# Functionally-informed fine-mapping and polygenic localization of complex trait heritability

**DOI:** 10.1101/807792

**Authors:** Omer Weissbrod, Farhad Hormozdiari, Christian Benner, Ran Cui, Jacob Ulirsch, Steven Gazal, Armin P. Schoech, Bryce van de Geijn, Yakir Reshef, Carla Márquez-Luna, Luke O’Connor, Matti Pirinen, Hilary K. Finucane, Alkes L. Price

## Abstract

Fine-mapping aims to identify causal variants impacting complex traits. Several recent methods improve fine-mapping accuracy by prioritizing variants in enriched functional annotations. However, these methods can only use information at genome-wide significant loci (or a small number of functional annotations), severely limiting the benefit of functional data. We propose PolyFun, a computationally scalable framework to improve fine-mapping accuracy using genome-wide functional data for a broad set of coding, conserved, regulatory and LD-related annotations. PolyFun prioritizes variants in enriched functional annotations by specifying prior causal probabilities for fine-mapping methods such as SuSiE or FINEMAP, employing special procedures to ensure robustness to model misspecification and winner’s curse. In simulations with in-sample LD, PolyFun + SuSiE and PolyFun + FINEMAP were well-calibrated and identified >20% more variants with posterior causal probability >0.95 than their non-functionally informed counterparts (and >33% more fine-mapped variants than previous functionally-informed fine-mapping methods). In simulations with mismatched reference LD, PolyFun + SuSiE remained well-calibrated when reducing the maximum number of assumed causal SNPs per locus, which reduces absolute power but still produces large relative improvements. In analyses of 49 UK Biobank traits (average *N*=318K) with in-sample LD, PolyFun + SuSiE identified 3,025 fine-mapped variant-trait pairs with posterior causal probability >0.95, a >32% improvement vs. SuSiE; 223 variants were fine-mapped for multiple genetically uncorrelated traits, indicating pervasive pleiotropy. We used posterior mean per-SNP heritabilities from PolyFun + SuSiE to perform polygenic localization, constructing minimal sets of common SNPs causally explaining 50% of common SNP heritability; these sets ranged in size from 28 (hair color) to 3,400 (height) to 2 million (number of children). In conclusion, PolyFun prioritizes variants for functional follow-up and provides insights into complex trait architectures.

## Supplementary Tables 1-33 for "Functionally-informed fine-mapping and polygenic localization of complex trait heritability" (part 1 of 3)

### Sheet: S0
Table	Description
S1	Description of baseline-LF model annotations
S2	Description of 10 3Mb loci used in simulations
S3	Functional enrichments used to generate simulated data
S4	Numerical results of fine-mapping simulations
S5	Sensitivity of PolyFun method to perturbing steps 1-5.
S6	Results of simulations that assess the impact of each of PolyFun steps (1)-(5) on fine-mapping performance
S7	Results of simulations of a mismatch between the GWAS sample and the LD reference panel
S8	Description of 49 UK Biobank traits analyzed
S9	Comparison of PolyFun + SuSiE vs. SuSiE fine-mapping results for UK Biobank traits
S10	List of all fine-mapped SNPs for UK Biobank traits
S11	Genetic correlations between UK Biobank traits
S12	List of 16 genetically uncorrelated UK Biobank traits
S13	Distribution of PIP>0.95 SNPs across GWAS loci for UK Biobank traits
S14	Numerical values of heritability tagged by PIP>0.95, heritability tagged by fine-mapped SNPs, and heritability causally explained by MAF>0.001 SNPs for UK Biobank traits
S15	List of all pleiotropic fine-mapped SNPs (PIP>0.95) identified by PolyFun + SuSiE for UK Biobank traits
S16	Examples of the advantages of functionally-informed fine-mapping for UK Biobank traits
S17	Numerical values of functional enrichment of SuSiE fine-mapped common SNPs for UK Biobank traits
S18	Summary of comparison between our results and those of Ulirsch et al. 2019 Nat Genet
S19	Detailed comparison between our results and those of Ulirsch et al. 2019 Nat Genet
S20	Detailed comparison between our results and those of Ulirsch et al. 2019 Nat Genet for four SNPs that were functionally validated via luciferase reporter assays
S21	Summary of comparison between our results and those of Farh et al. 2015 Nature
S22	Detailed comparison between our results and those of Farh et al. 2015 Nature
S23	Comparison of PolyFun + SuSiE vs. SuSiE results for UK Biobank traits when down-sampling the data to N=107K individuals from the UK Biobank interim release
S24	Comparison of PolyFun + SuSiE vs. SuSiE 95% credible set sizes across all locus-trait pairs for UK Biobank traits
S25	List of pairs of coding and non-coding fine-mapped SNPs within 1Mb of each other
S26	Numerical values of functional enrichment of PolyFun + SuSiE fine-mapped common SNPs for UK Biobank traits
S27	Numerical values of functional enrichment of SuSiE fine-mapped MAF>0.001 SNPs for UK Biobank traits
S28	Numerical values of functional enrichment of SuSiE fine-mapped low-frequency and rare SNPs for UK Biobank traits
S29	Numerical polygenic localization results for 49 UK Biobank traits
S30	Comparison between polygenic localization and Me estimates for 14 UK Biobank traits
S31	Polygenic localization results for secondary analyses of UK Biobank traits
S32	Results of polygenic localization simulations
S33	Results of polygenic localization simulations using ranking based on magnitude of summary statistics

### Sheet: S1
Annotation	#SNPs	#common SNPs	Binary	Reference
Ancient_Sequence_Age_Human_Enhancer.flanking.500_common	64163	64163	Yes	Marnetto et al. 2018, Hujoel et al. 2019
Ancient_Sequence_Age_Human_Enhancer.flanking.500_lowfreq	120314	0	Yes	Marnetto et al. 2018, Hujoel et al. 2019
Ancient_Sequence_Age_Human_Enhancer_common	35010	35010	Yes	Marnetto et al. 2018, Hujoel et al. 2019
Ancient_Sequence_Age_Human_Enhancer_lowfreq	74618	0	Yes	Marnetto et al. 2018, Hujoel et al. 2019
Ancient_Sequence_Age_Human_Promoter.flanking.500_common	38308	38308	Yes	Marnetto et al. 2018, Hujoel et al. 2019
Ancient_Sequence_Age_Human_Promoter.flanking.500_lowfreq	78823	0	Yes	Marnetto et al. 2018, Hujoel et al. 2019
Ancient_Sequence_Age_Human_Promoter_common	28567	28567	Yes	Marnetto et al. 2018, Hujoel et al. 2019
Ancient_Sequence_Age_Human_Promoter_lowfreq	69208	0	Yes	Marnetto et al. 2018, Hujoel et al. 2019
BLUEPRINT_DNA_methylation_MaxCPP_common			No	Hormozdiari et al. 2018
BLUEPRINT_H3K27acQTL_MaxCPP_common			No	Hormozdiari et al. 2018
BLUEPRINT_H3K4me1QTL_MaxCPP_common			No	Hormozdiari et al. 2018
Backgrd_Selection_Stat_common			No	McVicker et al. 2009
Backgrd_Selection_Stat_lowfreq			No	McVicker et al. 2009
BivFlnk.flanking.500_common	127506	127506	Yes	Kundaje et al. 2015
BivFlnk.flanking.500_lowfreq	230047	0	Yes	Kundaje et al. 2015
BivFlnk_common	95114	95114	Yes	Kundaje et al. 2015
BivFlnk_lowfreq	189732	0	Yes	Kundaje et al. 2015
CTCF_Hoffman.flanking.500_common	333390	333390	Yes	Hoffman et al. 2013
CTCF_Hoffman.flanking.500_lowfreq	585272	0	Yes	Hoffman et al. 2013
CTCF_Hoffman_common	164920	164920	Yes	Hoffman et al. 2013
CTCF_Hoffman_lowfreq	295685	0	Yes	Hoffman et al. 2013
Coding_UCSC.flanking.500_common	352264	352264	Yes	UCSC
Coding_UCSC.flanking.500_lowfreq	686543	0	Yes	UCSC
Coding_UCSC_common	98489	98489	Yes	UCSC
Coding_UCSC_lowfreq	241655	0	Yes	UCSC
Conserved_LindbladToh.flanking.500_common	2145941	2145941	Yes	Ward and Kellis 2012
Conserved_LindbladToh.flanking.500_lowfreq	3924440	0	Yes	Ward and Kellis 2012
Conserved_LindbladToh_common	163401	163401	Yes	Ward and Kellis 2012
Conserved_LindbladToh_lowfreq	403776	0	Yes	Ward and Kellis 2012
Conserved_Mammal_phastCons46way.flanking.500_common	2233243	2233243	Yes	Siepel et al. 2005
Conserved_Mammal_phastCons46way.flanking.500_lowfreq	4089325	0	Yes	Siepel et al. 2005
Conserved_Mammal_phastCons46way_common	143533	143533	Yes	Siepel et al. 2005
Conserved_Mammal_phastCons46way_lowfreq	364041	0	Yes	Siepel et al. 2005
Conserved_Primate_phastCons46way.flanking.500_common	1097386	1097386	Yes	Siepel et al. 2005
Conserved_Primate_phastCons46way.flanking.500_lowfreq	2067044	0	Yes	Siepel et al. 2005
Conserved_Primate_phastCons46way_common	129452	129452	Yes	Siepel et al. 2005
Conserved_Primate_phastCons46way_lowfreq	338534	0	Yes	Siepel et al. 2005
Conserved_Vertebrate_phastCons46way.flanking.500_common	2661064	2661064	Yes	Siepel et al. 2005
Conserved_Vertebrate_phastCons46way.flanking.500_lowfreq	4827939	0	Yes	Siepel et al. 2005
Conserved_Vertebrate_phastCons46way_common	203325	203325	Yes	Siepel et al. 2005
Conserved_Vertebrate_phastCons46way_lowfreq	474864	0	Yes	Siepel et al. 2005
CpG_Content_50kb_common			No	Gazal et al. 2017
CpG_Content_50kb_lowfreq			No	Gazal et al. 2017
DGF_ENCODE.flanking.500_common	2864291	2864291	Yes	ENCODE
DGF_ENCODE.flanking.500_lowfreq	5026493	0	Yes	ENCODE
DGF_ENCODE_common	910564	910564	Yes	ENCODE
DGF_ENCODE_lowfreq	1732528	0	Yes	ENCODE
DHS_Trynka.flanking.500_common	2353804	2353804	Yes	Trynka et al. 2013
DHS_Trynka.flanking.500_lowfreq	4111304	0	Yes	Trynka et al. 2013
DHS_Trynka_common	1116623	1116623	Yes	Trynka et al. 2013
DHS_Trynka_lowfreq	2104027	0	Yes	Trynka et al. 2013
DHS_peaks_Trynka_common	733173	733173	Yes	Trynka et al. 2013
DHS_peaks_Trynka_lowfreq	1403088	0	Yes	Trynka et al. 2013
Enhancer_Andersson.flanking.500_common	103655	103655	Yes	Andersson et al. 2014
Enhancer_Andersson.flanking.500_lowfreq	183842	0	Yes	Andersson et al. 2014
Enhancer_Andersson_common	31372	31372	Yes	Andersson et al. 2014
Enhancer_Andersson_lowfreq	56234	0	Yes	Andersson et al. 2014
Enhancer_Hoffman.flanking.500_common	345810	345810	Yes	Hoffman et al. 2013
Enhancer_Hoffman.flanking.500_lowfreq	618074	0	Yes	Hoffman et al. 2013
Enhancer_Hoffman_common	289487	289487	Yes	Hoffman et al. 2013
Enhancer_Hoffman_lowfreq	550997	0	Yes	Hoffman et al. 2013
FetalDHS_Trynka.flanking.500_common	1418155	1418155	Yes	Trynka et al. 2013
FetalDHS_Trynka.flanking.500_lowfreq	2493158	0	Yes	Trynka et al. 2013
FetalDHS_Trynka_common	563559	563559	Yes	Trynka et al. 2013
FetalDHS_Trynka_lowfreq	1088327	0	Yes	Trynka et al. 2013
GERP.NS_common			No	Davydov et al. 2010
GERP.NS_lowfreq			No	Davydov et al. 2010
GERP.RSsup4_common	54386	54386	Yes	Davydov et al. 2010
GERP.RSsup4_lowfreq	149317	0	Yes	Davydov et al. 2010
GTEx_eQTL_MaxCPP_common			No	Hormozdiari et al. 2018
H3K27ac_Hnisz.flanking.500_common	224875	224875	Yes	Hnisz et al. 2013
H3K27ac_Hnisz.flanking.500_lowfreq	390088	0	Yes	Hnisz et al. 2013
H3K27ac_Hnisz_common	2749275	2749275	Yes	Hnisz et al. 2013
H3K27ac_Hnisz_lowfreq	4952869	0	Yes	Hnisz et al. 2013
H3K27ac_PGC2.flanking.500_common	476522	476522	Yes	Ripke et al. 2014
H3K27ac_PGC2.flanking.500_lowfreq	838997	0	Yes	Ripke et al. 2014
H3K27ac_PGC2_common	1900112	1900112	Yes	Ripke et al. 2014
H3K27ac_PGC2_lowfreq	3476623	0	Yes	Ripke et al. 2014
H3K4me1_Trynka.flanking.500_common	1325329	1325329	Yes	Trynka et al. 2013
H3K4me1_Trynka.flanking.500_lowfreq	2235341	0	Yes	Trynka et al. 2013
H3K4me1_Trynka_common	2941109	2941109	Yes	Trynka et al. 2013
H3K4me1_Trynka_lowfreq	5435879	0	Yes	Trynka et al. 2013
H3K4me1_peaks_Trynka_common	1135313	1135313	Yes	Trynka et al. 2013
H3K4me1_peaks_Trynka_lowfreq	2206517	0	Yes	Trynka et al. 2013
H3K4me3_Trynka.flanking.500_common	879009	879009	Yes	Trynka et al. 2013
H3K4me3_Trynka.flanking.500_lowfreq	1535314	0	Yes	Trynka et al. 2013
H3K4me3_Trynka_common	925791	925791	Yes	Trynka et al. 2013
H3K4me3_Trynka_lowfreq	1794583	0	Yes	Trynka et al. 2013
H3K4me3_peaks_Trynka_common	283753	283753	Yes	Trynka et al. 2013
H3K4me3_peaks_Trynka_lowfreq	570080	0	Yes	Trynka et al. 2013
H3K9ac_Trynka.flanking.500_common	757465	757465	Yes	Trynka et al. 2013
H3K9ac_Trynka.flanking.500_lowfreq	1334874	0	Yes	Trynka et al. 2013
H3K9ac_Trynka_common	868390	868390	Yes	Trynka et al. 2013
H3K9ac_Trynka_lowfreq	1679261	0	Yes	Trynka et al. 2013
H3K9ac_peaks_Trynka_common	258666	258666	Yes	Trynka et al. 2013
H3K9ac_peaks_Trynka_lowfreq	523668	0	Yes	Trynka et al. 2013
Human_Enhancer_Villar.flanking.500_common	71087	71087	Yes	Ward and Kellis 2012
Human_Enhancer_Villar.flanking.500_lowfreq	124847	0	Yes	Ward and Kellis 2012
Human_Enhancer_Villar_Species_Enhancer_Count_common			No	Ward and Kellis 2012
Human_Enhancer_Villar_Species_Enhancer_Count_lowfreq			No	Ward and Kellis 2012
Human_Enhancer_Villar_common	233176	233176	Yes	Ward and Kellis 2012
Human_Enhancer_Villar_lowfreq	425698	0	Yes	Ward and Kellis 2012
Human_Promoter_Villar.flanking.500_common	26544	26544	Yes	Villar et al. 2015
Human_Promoter_Villar.flanking.500_lowfreq	50150	0	Yes	Villar et al. 2015
Human_Promoter_Villar_ExAC.flanking.500_common	4276	4276	Yes	Villar et al. 2015
Human_Promoter_Villar_ExAC.flanking.500_lowfreq	9075	0	Yes	Villar et al. 2015
Human_Promoter_Villar_ExAC_common	18162	18162	Yes	Villar et al. 2015
Human_Promoter_Villar_ExAC_lowfreq	42461	0	Yes	Villar et al. 2015
Human_Promoter_Villar_common	108560	108560	Yes	Villar et al. 2015
Human_Promoter_Villar_lowfreq	222225	0	Yes	Villar et al. 2015
Intron_UCSC.flanking.500_common	62599	62599	Yes	UCSC
Intron_UCSC.flanking.500_lowfreq	156411	0	Yes	UCSC
Intron_UCSC_common	2747031	2747031	Yes	UCSC
Intron_UCSC_lowfreq	5050515	0	Yes	UCSC
MAF_Adj_ASMC_common			No	Palamara et al. 2018
MAF_Adj_ASMC_lowfreq			No	Palamara et al. 2018
MAF_Adj_LLD_AFR_common			No	Gazal et al. 2018
MAF_Adj_LLD_AFR_lowfreq			No	Gazal et al. 2018
MAF_Adj_Predicted_Allele_Age_common			No	Gazal et al. 2018
MAFbin_frequent_1	704644	704644	Yes	Gazal et al. 2018
MAFbin_frequent_10	704639	704639	Yes	Gazal et al. 2018
MAFbin_frequent_2	704642	704642	Yes	Gazal et al. 2018
MAFbin_frequent_3	704644	704644	Yes	Gazal et al. 2018
MAFbin_frequent_4	704660	704660	Yes	Gazal et al. 2018
MAFbin_frequent_5	704632	704632	Yes	Gazal et al. 2018
MAFbin_frequent_6	704656	704656	Yes	Gazal et al. 2018
MAFbin_frequent_7	704632	704632	Yes	Gazal et al. 2018
MAFbin_frequent_8	704654	704654	Yes	Gazal et al. 2018
MAFbin_frequent_9	704629	704629	Yes	Gazal et al. 2018
MAFbin_lowfreq_1	1243059	0	Yes	Gazal et al. 2018
MAFbin_lowfreq_10	1243015	0	Yes	Gazal et al. 2018
MAFbin_lowfreq_2	1243011	0	Yes	Gazal et al. 2018
MAFbin_lowfreq_3	1243022	0	Yes	Gazal et al. 2018
MAFbin_lowfreq_4	1243002	0	Yes	Gazal et al. 2018
MAFbin_lowfreq_5	1243004	0	Yes	Gazal et al. 2018
MAFbin_lowfreq_6	1243015	0	Yes	Gazal et al. 2018
MAFbin_lowfreq_7	1243020	0	Yes	Gazal et al. 2018
MAFbin_lowfreq_8	1243022	0	Yes	Gazal et al. 2018
MAFbin_lowfreq_9	1243018	0	Yes	Gazal et al. 2018
Nucleotide_Diversity_10kb_common			No	1000 Genomes Project 2015, Gazal et al. 2017
Nucleotide_Diversity_10kb_lowfreq			No	1000 Genomes Project 2015, Gazal et al. 2017
PromoterFlanking_Hoffman.flanking.500_common	180733	180733	Yes	Hoffman et al. 2013
PromoterFlanking_Hoffman.flanking.500_lowfreq	327930	0	Yes	Hoffman et al. 2013
PromoterFlanking_Hoffman_common	58912	58912	Yes	Hoffman et al. 2013
PromoterFlanking_Hoffman_lowfreq	112473	0	Yes	Hoffman et al. 2013
Promoter_UCSC.flanking.500_common	76772	76772	Yes	UCSC
Promoter_UCSC.flanking.500_lowfreq	140160	0	Yes	UCSC
Promoter_UCSC_common	333308	333308	Yes	UCSC
Promoter_UCSC_lowfreq	638770	0	Yes	UCSC
Recomb_Rate_10kb_common			No	McVean et al. 2004, Myers et al. 2005, Gazal et al. 2017
Recomb_Rate_10kb_lowfreq			No	McVean et al. 2004, Myers et al. 2005, Gazal et al. 2017
Repressed_Hoffman.flanking.500_common	1792387	1792387	Yes	Hoffman et al. 2013
Repressed_Hoffman.flanking.500_lowfreq	3129977	0	Yes	Hoffman et al. 2013
Repressed_Hoffman_common	3241202	3241202	Yes	Hoffman et al. 2013
Repressed_Hoffman_lowfreq	5461249	0	Yes	Hoffman et al. 2013
SuperEnhancer_Hnisz.flanking.500_common	23148	23148	Yes	Hnisz et al. 2013
SuperEnhancer_Hnisz.flanking.500_lowfreq	40311	0	Yes	Hnisz et al. 2013
SuperEnhancer_Hnisz_common	1186897	1186897	Yes	Hnisz et al. 2013
SuperEnhancer_Hnisz_lowfreq	2153313	0	Yes	Hnisz et al. 2013
TFBS_ENCODE.flanking.500_common	1484881	1484881	Yes	ENCODE
TFBS_ENCODE.flanking.500_lowfreq	2612018	0	Yes	ENCODE
TFBS_ENCODE_common	911225	911225	Yes	ENCODE
TFBS_ENCODE_lowfreq	1691922	0	Yes	ENCODE
TSS_Hoffman.flanking.500_common	121410	121410	Yes	Hoffman et al. 2013
TSS_Hoffman.flanking.500_lowfreq	218656	0	Yes	Hoffman et al. 2013
TSS_Hoffman_common	123957	123957	Yes	Hoffman et al. 2013
TSS_Hoffman_lowfreq	253572	0	Yes	Hoffman et al. 2013
Transcr_Hoffman.flanking.500_common	2936562	2936562	Yes	Hoffman et al. 2013
Transcr_Hoffman.flanking.500_lowfreq	5020199	0	Yes	Hoffman et al. 2013
Transcr_Hoffman_common	2442877	2442877	Yes	Hoffman et al. 2013
Transcr_Hoffman_lowfreq	4540387	0	Yes	Hoffman et al. 2013
UTR_3_UCSC.flanking.500_common	110139	110139	Yes	UCSC
UTR_3_UCSC.flanking.500_lowfreq	214920	0	Yes	UCSC
UTR_3_UCSC_common	80743	80743	Yes	UCSC
UTR_3_UCSC_lowfreq	167766	0	Yes	UCSC
UTR_5_UCSC.flanking.500_common	155126	155126	Yes	UCSC
UTR_5_UCSC.flanking.500_lowfreq	300590	0	Yes	UCSC
UTR_5_UCSC_common	37826	37826	Yes	UCSC
UTR_5_UCSC_lowfreq	83624	0	Yes	UCSC
WeakEnhancer_Hoffman.flanking.500_common	483585	483585	Yes	Hoffman et al. 2013
WeakEnhancer_Hoffman.flanking.500_lowfreq	858259	0	Yes	Hoffman et al. 2013
WeakEnhancer_Hoffman_common	140770	140770	Yes	Hoffman et al. 2013
WeakEnhancer_Hoffman_lowfreq	270299	0	Yes	Hoffman et al. 2013
non_synonymous_common	17448	17448	Yes	Wang et al 2010
non_synonymous_lowfreq	63245	0	Yes	Wang et al 2010
synonymous_common	19422	19422	Yes	Wang et al 2010
synonymous_lowfreq	45711	0	Yes	Wang et al 2010

### Sheet: S2
Chromosome	Start	End	#SNPs
1	30000001	33000001	21172
1	44000001	47000001	17629
1	61000001	64000001	20538
1	89000001	92000001	19332
1	158000001	161000001	22939
1	173000001	176000001	18892
1	207000001	210000001	19816
1	241000001	244000001	21939
1	246000001	249000001	27784
1	249000001	252000001	1468

### Sheet: S3
Annotation	tau
Ancient_Sequence_Age_Human_Enhancer.flanking.500_common	-2.9741e-08
Ancient_Sequence_Age_Human_Enhancer.flanking.500_lowfreq	1.60856e-08
Ancient_Sequence_Age_Human_Enhancer_common	2.25369e-07
Ancient_Sequence_Age_Human_Enhancer_lowfreq	3.33121e-08
Ancient_Sequence_Age_Human_Promoter.flanking.500_common	1.26559e-07
Ancient_Sequence_Age_Human_Promoter.flanking.500_lowfreq	4.82394e-09
Ancient_Sequence_Age_Human_Promoter_common	3.10306e-07
Ancient_Sequence_Age_Human_Promoter_lowfreq	4.1922e-08
BLUEPRINT_DNA_methylation_MaxCPP_common	5.3047e-08
BLUEPRINT_H3K27acQTL_MaxCPP_common	6.59411e-08
BLUEPRINT_H3K4me1QTL_MaxCPP_common	5.13963e-08
Backgrd_Selection_Stat_common	1.30489e-08
Backgrd_Selection_Stat_lowfreq	4.89709e-09
BivFlnk.flanking.500_common	-3.33442e-08
BivFlnk.flanking.500_lowfreq	4.74482e-09
BivFlnk_common	5.99045e-08
BivFlnk_lowfreq	2.40414e-09
CTCF_Hoffman.flanking.500_common	-3.03309e-08
CTCF_Hoffman.flanking.500_lowfreq	-3.10955e-09
CTCF_Hoffman_common	-4.52607e-08
CTCF_Hoffman_lowfreq	-6.8108e-09
Coding_UCSC.flanking.500_common	-3.80755e-08
Coding_UCSC.flanking.500_lowfreq	-6.39669e-09
Coding_UCSC_common	4.21958e-08
Coding_UCSC_lowfreq	1.70514e-08
Conserved_LindbladToh.flanking.500_common	-1.21863e-08
Conserved_LindbladToh.flanking.500_lowfreq	-5.23253e-10
Conserved_LindbladToh_common	9.35979e-08
Conserved_LindbladToh_lowfreq	5.66035e-09
Conserved_Mammal_phastCons46way.flanking.500_common	3.17861e-08
Conserved_Mammal_phastCons46way.flanking.500_lowfreq	3.90862e-09
Conserved_Mammal_phastCons46way_common	1.41518e-07
Conserved_Mammal_phastCons46way_lowfreq	1.92267e-08
Conserved_Primate_phastCons46way.flanking.500_common	3.42431e-08
Conserved_Primate_phastCons46way.flanking.500_lowfreq	-7.81094e-10
Conserved_Primate_phastCons46way_common	2.11456e-07
Conserved_Primate_phastCons46way_lowfreq	2.5765e-08
Conserved_Vertebrate_phastCons46way.flanking.500_common	-3.03449e-08
Conserved_Vertebrate_phastCons46way.flanking.500_lowfreq	-5.77172e-09
Conserved_Vertebrate_phastCons46way_common	-8.57522e-08
Conserved_Vertebrate_phastCons46way_lowfreq	-7.10891e-09
CpG_Content_50kb_common	6.9408e-07
CpG_Content_50kb_lowfreq	2.2903e-08
DGF_ENCODE.flanking.500_common	5.25741e-09
DGF_ENCODE.flanking.500_lowfreq	1.43784e-09
DGF_ENCODE_common	3.69445e-08
DGF_ENCODE_lowfreq	4.94919e-09
DHS_Trynka.flanking.500_common	3.34751e-10
DHS_Trynka.flanking.500_lowfreq	-9.57193e-10
DHS_Trynka_common	-3.19334e-08
DHS_Trynka_lowfreq	-1.30551e-09
DHS_peaks_Trynka_common	2.90769e-08
DHS_peaks_Trynka_lowfreq	1.38762e-09
Enhancer_Andersson.flanking.500_common	-1.50835e-08
Enhancer_Andersson.flanking.500_lowfreq	1.48972e-09
Enhancer_Andersson_common	2.11993e-08
Enhancer_Andersson_lowfreq	6.58472e-10
Enhancer_Hoffman.flanking.500_common	1.50619e-08
Enhancer_Hoffman.flanking.500_lowfreq	1.02692e-09
Enhancer_Hoffman_common	2.50403e-08
Enhancer_Hoffman_lowfreq	1.91129e-09
FetalDHS_Trynka.flanking.500_common	-7.99651e-10
FetalDHS_Trynka.flanking.500_lowfreq	3.45535e-10
FetalDHS_Trynka_common	7.53458e-09
FetalDHS_Trynka_lowfreq	-2.3743e-09
GERP.NS_common	2.01571e-09
GERP.NS_lowfreq	-6.78648e-10
GERP.RSsup4_common	-6.28931e-09
GERP.RSsup4_lowfreq	2.8309e-08
GTEx_eQTL_MaxCPP_common	1.21528e-07
H3K27ac_Hnisz.flanking.500_common	6.80039e-09
H3K27ac_Hnisz.flanking.500_lowfreq	4.09208e-09
H3K27ac_Hnisz_common	7.28967e-09
H3K27ac_Hnisz_lowfreq	1.46277e-09
H3K27ac_PGC2.flanking.500_common	1.61127e-09
H3K27ac_PGC2.flanking.500_lowfreq	-4.35468e-10
H3K27ac_PGC2_common	-2.10874e-09
H3K27ac_PGC2_lowfreq	-4.29238e-10
H3K4me1_Trynka.flanking.500_common	-6.82398e-09
H3K4me1_Trynka.flanking.500_lowfreq	2.77079e-10
H3K4me1_Trynka_common	1.24413e-08
H3K4me1_Trynka_lowfreq	-8.46233e-10
H3K4me1_peaks_Trynka_common	-2.09036e-08
H3K4me1_peaks_Trynka_lowfreq	-3.02256e-10
H3K4me3_Trynka.flanking.500_common	1.59656e-08
H3K4me3_Trynka.flanking.500_lowfreq	-1.27927e-09
H3K4me3_Trynka_common	1.46486e-08
H3K4me3_Trynka_lowfreq	4.40714e-09
H3K4me3_peaks_Trynka_common	-4.09441e-08
H3K4me3_peaks_Trynka_lowfreq	-6.00872e-09
H3K9ac_Trynka.flanking.500_common	-1.22432e-08
H3K9ac_Trynka.flanking.500_lowfreq	1.34171e-09
H3K9ac_Trynka_common	2.79052e-08
H3K9ac_Trynka_lowfreq	3.48382e-09
H3K9ac_peaks_Trynka_common	6.03212e-09
H3K9ac_peaks_Trynka_lowfreq	1.6006e-09
Human_Enhancer_Villar.flanking.500_common	3.08679e-08
Human_Enhancer_Villar.flanking.500_lowfreq	-7.93158e-10
Human_Enhancer_Villar_Species_Enhancer_Count_common	1.24767e-08
Human_Enhancer_Villar_Species_Enhancer_Count_lowfreq	-4.09246e-10
Human_Enhancer_Villar_common	-5.4556e-08
Human_Enhancer_Villar_lowfreq	-1.10494e-08
Human_Promoter_Villar.flanking.500_common	-5.15238e-08
Human_Promoter_Villar.flanking.500_lowfreq	-1.54287e-08
Human_Promoter_Villar_ExAC.flanking.500_common	3.98653e-08
Human_Promoter_Villar_ExAC.flanking.500_lowfreq	3.32703e-08
Human_Promoter_Villar_ExAC_common	1.46311e-07
Human_Promoter_Villar_ExAC_lowfreq	2.28931e-08
Human_Promoter_Villar_common	-9.78223e-08
Human_Promoter_Villar_lowfreq	-9.06482e-09
Intron_UCSC.flanking.500_common	-8.04085e-09
Intron_UCSC.flanking.500_lowfreq	2.23584e-08
Intron_UCSC_common	-3.12868e-09
Intron_UCSC_lowfreq	-4.36703e-10
MAF_Adj_ASMC_common	-3.20012e-09
MAF_Adj_ASMC_lowfreq	-3.45943e-10
MAF_Adj_LLD_AFR_common	-3.07136e-09
MAF_Adj_LLD_AFR_lowfreq	1.37881e-10
MAF_Adj_Predicted_Allele_Age_common	-4.34708e-09
MAFbin_frequent_1	-1.74224e-08
MAFbin_frequent_10	4.54422e-09
MAFbin_frequent_2	-1.40562e-08
MAFbin_frequent_3	-9.97945e-09
MAFbin_frequent_4	-9.98879e-09
MAFbin_frequent_5	-2.39399e-09
MAFbin_frequent_6	-3.54508e-09
MAFbin_frequent_7	4.70214e-09
MAFbin_frequent_8	9.54856e-10
MAFbin_frequent_9	6.78624e-09
MAFbin_lowfreq_1	-2.02763e-09
MAFbin_lowfreq_10	9.53268e-09
MAFbin_lowfreq_2	-5.75217e-10
MAFbin_lowfreq_3	1.0274e-09
MAFbin_lowfreq_4	-1.20279e-10
MAFbin_lowfreq_5	1.45359e-09
MAFbin_lowfreq_6	2.48418e-09
MAFbin_lowfreq_7	3.24031e-09
MAFbin_lowfreq_8	5.21319e-09
MAFbin_lowfreq_9	7.67368e-09
Nucleotide_Diversity_10kb_common	-1.37036e-09
Nucleotide_Diversity_10kb_lowfreq	-3.88895e-10
PromoterFlanking_Hoffman.flanking.500_common	-4.09065e-08
PromoterFlanking_Hoffman.flanking.500_lowfreq	-1.08777e-08
PromoterFlanking_Hoffman_common	-7.68999e-08
PromoterFlanking_Hoffman_lowfreq	-1.72134e-08
Promoter_UCSC.flanking.500_common	-2.28089e-09
Promoter_UCSC.flanking.500_lowfreq	-1.01315e-08
Promoter_UCSC_common	-3.09113e-08
Promoter_UCSC_lowfreq	-4.76032e-09
Recomb_Rate_10kb_common	-5.30516e-10
Recomb_Rate_10kb_lowfreq	-2.53362e-10
Repressed_Hoffman.flanking.500_common	1.38143e-09
Repressed_Hoffman.flanking.500_lowfreq	-1.32418e-09
Repressed_Hoffman_common	1.16263e-08
Repressed_Hoffman_lowfreq	-6.11042e-10
SuperEnhancer_Hnisz.flanking.500_common	1.94926e-08
SuperEnhancer_Hnisz.flanking.500_lowfreq	2.67636e-09
SuperEnhancer_Hnisz_common	2.13439e-09
SuperEnhancer_Hnisz_lowfreq	5.36884e-10
TFBS_ENCODE.flanking.500_common	2.57062e-10
TFBS_ENCODE.flanking.500_lowfreq	-1.14538e-09
TFBS_ENCODE_common	1.5267e-08
TFBS_ENCODE_lowfreq	1.7319e-09
TSS_Hoffman.flanking.500_common	-3.19151e-09
TSS_Hoffman.flanking.500_lowfreq	-7.68424e-10
TSS_Hoffman_common	1.73953e-08
TSS_Hoffman_lowfreq	1.07111e-08
Transcr_Hoffman.flanking.500_common	-1.72326e-09
Transcr_Hoffman.flanking.500_lowfreq	2.41112e-10
Transcr_Hoffman_common	5.58109e-09
Transcr_Hoffman_lowfreq	-2.0249e-10
UTR_3_UCSC.flanking.500_common	-2.37497e-08
UTR_3_UCSC.flanking.500_lowfreq	-3.49937e-09
UTR_3_UCSC_common	4.64524e-09
UTR_3_UCSC_lowfreq	-1.6501e-08
UTR_5_UCSC.flanking.500_common	-1.79674e-08
UTR_5_UCSC.flanking.500_lowfreq	-2.7373e-09
UTR_5_UCSC_common	-1.59403e-08
UTR_5_UCSC_lowfreq	-1.08475e-08
WeakEnhancer_Hoffman.flanking.500_common	-2.5889e-08
WeakEnhancer_Hoffman.flanking.500_lowfreq	-6.67335e-09
WeakEnhancer_Hoffman_common	-2.47977e-09
WeakEnhancer_Hoffman_lowfreq	-6.17844e-09
non_synonymous_common	4.10419e-08
non_synonymous_lowfreq	1.00823e-07
synonymous_common	-2.81943e-07
synonymous_lowfreq	-4.33859e-08

### Sheet: S4
Method	Functional	PIP cutoff	N	h2	c	Functional architecture	q	Max #causal SNPs	Genome-wide h2	Genome-wide sparsity	Max #annotations	Variance estimator	FDR	FDR (s.e.)	Power	Power (s.e.)	#Experiments	Avg. #fine-mapped SNPs	FDR threshold	Time (avg)	Time (s.d.)	95% CS size	%Causal SNPs in 95% CS
SuSiE	None	0.05	320000	0.0005	10	additive		10	0.125	0.005	unlimited	HESS	0.832	0.0031	0.2051	0.0034	1000	12.21	0.8436	5.16	4.01	33.66	0.22
SuSiE	None	0.5	320000	0.0005	10	additive		10	0.125	0.005	unlimited	HESS	0.1871	0.0144	0.063	0.0023	1000	0.78	0.1674	5.16	4.01	33.66	0.22
SuSiE	None	0.95	320000	0.0005	10	additive		10	0.125	0.005	unlimited	HESS	0.0236	0.0083	0.0331	0.0018	1000	0.34	0.0063	5.16	4.01	33.66	0.22
FINEMAP	None	0.05	320000	0.0005	10	additive		10	0.125	0.005	unlimited	default	0.8169	0.0039	0.1754	0.0032	1000	9.58	0.8172	14.32	13.6	37.24	0.26
FINEMAP	None	0.5	320000	0.0005	10	additive		10	0.125	0.005	unlimited	default	0.2208	0.015	0.0628	0.0023	1000	0.81	0.1544	14.32	13.6	37.24	0.26
FINEMAP	None	0.95	320000	0.0005	10	additive		10	0.125	0.005	unlimited	default	0.0521	0.0113	0.0364	0.0018	1000	0.38	0.0075	14.32	13.6	37.24	0.26
PolyFun + SuSiE	PolyFun	0.05	320000	0.0005	10	additive	100	10	0.125	0.005	unlimited	HESS	0.8271	0.0081	0.274	0.0131	100	15.85	0.829	5.29	2.37	24.86	0.22
PolyFun + SuSiE	PolyFun	0.5	320000	0.0005	10	additive	100	10	0.125	0.005	unlimited	HESS	0.2683	0.0462	0.09	0.0083	100	1.23	0.1878	5.29	2.37	24.86	0.22
PolyFun + SuSiE	PolyFun	0.95	320000	0.0005	10	additive	100	10	0.125	0.005	unlimited	HESS	0	0	0.046	0.0069	100	0.46	0.0069	5.29	2.37	24.86	0.22
PolyFun + FINEMAP	PolyFun	0.05	320000	0.0005	10	additive	100	10	0.125	0.005	unlimited	default	0.797	0.012	0.206	0.0119	100	10.15	0.7785	19.27	18.12	28.46	0.29
PolyFun + FINEMAP	PolyFun	0.5	320000	0.0005	10	additive	100	10	0.125	0.005	unlimited	default	0.2581	0.0485	0.092	0.0084	100	1.24	0.1789	19.27	18.12	28.46	0.29
PolyFun + FINEMAP	PolyFun	0.95	320000	0.0005	10	additive	100	10	0.125	0.005	unlimited	default	0.02	0.0202	0.049	0.0064	100	0.5	0.0088	19.27	18.12	28.46	0.29
CAVIARBF1-	None	0.05	320000	0.0005	10	additive		1	0.125	0.005	unlimited	default	0.7819	0.0229	0.077	0.0055	100	3.53	0.7967	19.55	10.04
CAVIARBF1-	None	0.5	320000	0.0005	10	additive		1	0.125	0.005	unlimited	default	0.2286	0.0727	0.027	0.0045	100	0.35	0.128	19.55	10.04
CAVIARBF1-	None	0.95	320000	0.0005	10	additive		1	0.125	0.005	unlimited	default	0	0	0.02	0.004	100	0.2	0.0047	19.55	10.04
CAVIARBF1	default	0.05	320000	0.0005	10	additive		1	0.125	0.005	unlimited	default	0.7778	0.0247	0.07	0.0054	100	3.15	0.7633	33.96	29.75
CAVIARBF1	default	0.5	320000	0.0005	10	additive		1	0.125	0.005	unlimited	default	0.2791	0.0697	0.031	0.0046	100	0.43	0.1063	33.96	29.75
CAVIARBF1	default	0.95	320000	0.0005	10	additive		1	0.125	0.005	unlimited	default	0.1071	0.0603	0.025	0.0044	100	0.28	0.0044	33.96	29.75
CAVIARBF2-	None	0.05	320000	0.0005	10	additive		2	0.125	0.005	unlimited	default	0.9964	0.0036	0.001	0.001	100	2.81	0.2926	69.78	33.16
CAVIARBF2-	None	0.5	320000	0.0005	10	additive		2	0.125	0.005	unlimited	default	0.9947	0.0053	0.001	0.001	100	1.88	0.0705	69.78	33.16
CAVIARBF2-	None	0.95	320000	0.0005	10	additive		2	0.125	0.005	unlimited	default	0.9931	0.0069	0.001	0.001	100	1.45	0.0022	69.78	33.16
CAVIARBF2	default	0.05	320000	0.0005	10	additive		2	0.125	0.005	unlimited	default	0.9962	0.0038	0.001	0.001	100	2.62	0.2397	83.65	38.59
CAVIARBF2	default	0.5	320000	0.0005	10	additive		2	0.125	0.005	unlimited	default	0.9947	0.0053	0.001	0.001	100	1.9	0.0554	83.65	38.59
CAVIARBF2	default	0.95	320000	0.0005	10	additive		2	0.125	0.005	unlimited	default	0.9935	0.0065	0.001	0.001	100	1.53	0.0016	83.65	38.59
fastPAINTOR-	None	0.05	320000	0.0005	10	additive		0	0.125	0.005	unlimited	HESS	0.9338	0.005	0.175	0.0119	100	26.45	0.8382	226.82	113.46
fastPAINTOR-	None	0.5	320000	0.0005	10	additive		0	0.125	0.005	unlimited	HESS	0.3521	0.0549	0.046	0.0066	100	0.71	0.3193	226.82	113.46
fastPAINTOR-	None	0.95	320000	0.0005	10	additive		0	0.125	0.005	unlimited	HESS	0	0	0.008	0.0039	100	0.08	0.0181	226.82	113.46
fastPAINTOR	default	0.05	320000	0.0005	10	additive		Unlimited	0.125	0.005	10	HESS	0.9407	0.0048	0.175	0.0128	100	29.49	0.8318	257.2	254.85
fastPAINTOR	default	0.5	320000	0.0005	10	additive		Unlimited	0.125	0.005	10	HESS	0.3824	0.0611	0.063	0.0082	100	1.02	0.2892	257.2	254.85
fastPAINTOR	default	0.95	320000	0.0005	10	additive		Unlimited	0.125	0.005	10	HESS	0.0769	0.0824	0.012	0.0046	100	0.13	0.0052	257.2	254.85
PolyFun + SuSiE	cheat	0.05	320000	0.0005	10	additive	100	10	0.125	0.005	unlimited	HESS	0.787	0.0085	0.324	0.0144	100	15.21	0.8246	4.86	2.43	25.8	0.25
PolyFun + SuSiE	cheat	0.5	320000	0.0005	10	additive	100	10	0.125	0.005	unlimited	HESS	0.1304	0.0316	0.1	0.0088	100	1.15	0.1489	4.86	2.43	25.8	0.25
PolyFun + SuSiE	cheat	0.95	320000	0.0005	10	additive	100	10	0.125	0.005	unlimited	HESS	0	0	0.054	0.0074	100	0.54	0.0104	4.86	2.43	25.8	0.25
PolyFun + FINEMAP	cheat	0.05	320000	0.0005	10	additive	100	10	0.125	0.005	unlimited	default	0.7564	0.0127	0.239	0.0121	100	9.81	0.7726	17.73	14.29	28.77	0.3
PolyFun + FINEMAP	cheat	0.5	320000	0.0005	10	additive	100	10	0.125	0.005	unlimited	default	0.1562	0.0339	0.108	0.0088	100	1.28	0.1662	17.73	14.29	28.77	0.3
PolyFun + FINEMAP	cheat	0.95	320000	0.0005	10	additive	100	10	0.125	0.005	unlimited	default	0.0175	0.0177	0.056	0.007	100	0.57	0.0097	17.73	14.29	28.77	0.3
SuSiE	None	0.05	320000	0.0005	10	additive		10	0.125	0.005	unlimited	default	0.8243	0.0036	0.187	0.0032	1000	10.64	0.8287	4.33	3.47	31.24	0.22
SuSiE	None	0.5	320000	0.0005	10	additive		10	0.125	0.005	unlimited	default	0.1924	0.0142	0.0617	0.0023	1000	0.76	0.1609	4.33	3.47	31.24	0.22
SuSiE	None	0.95	320000	0.0005	10	additive		10	0.125	0.005	unlimited	default	0.0306	0.0091	0.0348	0.0018	1000	0.36	0.0062	4.33	3.47	31.24	0.22
FINEMAP	None	0.05	320000	0.0005	10	additive		10	0.125	0.005	unlimited	HESS	0.8135	0.0053	0.1945	0.0046	549	10.43	0.8158	18.87	19.18	321.83	0.35
FINEMAP	None	0.5	320000	0.0005	10	additive		10	0.125	0.005	unlimited	HESS	0.2308	0.0196	0.071	0.0034	549	0.92	0.1563	18.87	19.18	321.83	0.35
FINEMAP	None	0.95	320000	0.0005	10	additive		10	0.125	0.005	unlimited	HESS	0.0539	0.0146	0.0415	0.0026	549	0.44	0.0074	18.87	19.18	321.83	0.35
PolyFun + SuSiE	PolyFun	0.05	320000	0.0005	10	additive	100	10	0.125	0.005	unlimited	default	0.8042	0.0109	0.217	0.011	100	11.08	0.7899	4.17	2.3	23.56	0.22
PolyFun + SuSiE	PolyFun	0.5	320000	0.0005	10	additive	100	10	0.125	0.005	unlimited	default	0.272	0.046	0.091	0.0084	100	1.25	0.1977	4.17	2.3	23.56	0.22
PolyFun + SuSiE	PolyFun	0.95	320000	0.0005	10	additive	100	10	0.125	0.005	unlimited	default	0.0204	0.0206	0.048	0.0066	100	0.49	0.0084	4.17	2.3	23.56	0.22
SuSiE	None	0.05	320000	0.0005	10	additive		10	0.25	0.005	unlimited	HESS	0.832	0.0031	0.2051	0.0034	1000	12.21	0.8436	5.16	4.01	33.66	0.22
SuSiE	None	0.5	320000	0.0005	10	additive		10	0.25	0.005	unlimited	HESS	0.1871	0.0144	0.063	0.0023	1000	0.78	0.1674	5.16	4.01	33.66	0.22
SuSiE	None	0.95	320000	0.0005	10	additive		10	0.25	0.005	unlimited	HESS	0.0236	0.0083	0.0331	0.0018	1000	0.34	0.0063	5.16	4.01	33.66	0.22
FINEMAP	None	0.05	320000	0.0005	10	additive		10	0.25	0.005	unlimited	default	0.8169	0.0039	0.1754	0.0032	1000	9.58	0.8172	14.32	13.6	37.24	0.26
FINEMAP	None	0.5	320000	0.0005	10	additive		10	0.25	0.005	unlimited	default	0.2208	0.015	0.0628	0.0023	1000	0.81	0.1544	14.32	13.6	37.24	0.26
FINEMAP	None	0.95	320000	0.0005	10	additive		10	0.25	0.005	unlimited	default	0.0521	0.0113	0.0364	0.0018	1000	0.38	0.0075	14.32	13.6	37.24	0.26
PolyFun + SuSiE	PolyFun	0.05	320000	0.0005	10	additive	100	10	0.25	0.005	unlimited	HESS	0.8326	0.0029	0.2553	0.0039	1000	15.25	0.8287	5.37	4.74	24.59	0.22
PolyFun + SuSiE	PolyFun	0.5	320000	0.0005	10	additive	100	10	0.25	0.005	unlimited	HESS	0.2483	0.0129	0.0866	0.0027	1000	1.15	0.1841	5.37	4.74	24.59	0.22
PolyFun + SuSiE	PolyFun	0.95	320000	0.0005	10	additive	100	10	0.25	0.005	unlimited	HESS	0.0166	0.0062	0.0415	0.002	1000	0.42	0.0087	5.37	4.74	24.59	0.22
PolyFun + FINEMAP	PolyFun	0.05	320000	0.0005	10	additive	100	10	0.25	0.005	unlimited	default	0.7913	0.0041	0.1983	0.0035	1000	9.5	0.7741	17.03	15.33	27.3	0.27
PolyFun + FINEMAP	PolyFun	0.5	320000	0.0005	10	additive	100	10	0.25	0.005	unlimited	default	0.2837	0.0135	0.0866	0.0026	1000	1.21	0.1844	17.03	15.33	27.3	0.27
PolyFun + FINEMAP	PolyFun	0.95	320000	0.0005	10	additive	100	10	0.25	0.005	unlimited	default	0.0417	0.0093	0.0437	0.002	1000	0.46	0.0092	17.03	15.33	27.3	0.27
CAVIARBF1-	None	0.05	320000	0.0005	10	additive		1	0.25	0.005	unlimited	default	0.7819	0.0229	0.077	0.0055	100	3.53	0.7967	19.55	10.04
CAVIARBF1-	None	0.5	320000	0.0005	10	additive		1	0.25	0.005	unlimited	default	0.2286	0.0727	0.027	0.0045	100	0.35	0.128	19.55	10.04
CAVIARBF1-	None	0.95	320000	0.0005	10	additive		1	0.25	0.005	unlimited	default	0	0	0.02	0.004	100	0.2	0.0047	19.55	10.04
CAVIARBF1	default	0.05	320000	0.0005	10	additive		1	0.25	0.005	unlimited	default	0.7778	0.0247	0.07	0.0054	100	3.15	0.7633	33.96	29.75
CAVIARBF1	default	0.5	320000	0.0005	10	additive		1	0.25	0.005	unlimited	default	0.2791	0.0697	0.031	0.0046	100	0.43	0.1063	33.96	29.75
CAVIARBF1	default	0.95	320000	0.0005	10	additive		1	0.25	0.005	unlimited	default	0.1071	0.0603	0.025	0.0044	100	0.28	0.0044	33.96	29.75
CAVIARBF2-	None	0.05	320000	0.0005	10	additive		2	0.25	0.005	unlimited	default	0.9964	0.0036	0.001	0.001	100	2.81	0.2926	69.78	33.16
CAVIARBF2-	None	0.5	320000	0.0005	10	additive		2	0.25	0.005	unlimited	default	0.9947	0.0053	0.001	0.001	100	1.88	0.0705	69.78	33.16
CAVIARBF2-	None	0.95	320000	0.0005	10	additive		2	0.25	0.005	unlimited	default	0.9931	0.0069	0.001	0.001	100	1.45	0.0022	69.78	33.16
CAVIARBF2	default	0.05	320000	0.0005	10	additive		2	0.25	0.005	unlimited	default	0.9962	0.0038	0.001	0.001	100	2.62	0.2397	83.65	38.59
CAVIARBF2	default	0.5	320000	0.0005	10	additive		2	0.25	0.005	unlimited	default	0.9947	0.0053	0.001	0.001	100	1.9	0.0554	83.65	38.59
CAVIARBF2	default	0.95	320000	0.0005	10	additive		2	0.25	0.005	unlimited	default	0.9935	0.0065	0.001	0.001	100	1.53	0.0016	83.65	38.59
fastPAINTOR-	None	0.05	320000	0.0005	10	additive		0	0.25	0.005	unlimited	HESS	0.9338	0.005	0.175	0.0119	100	26.45	0.8382	226.82	113.46
fastPAINTOR-	None	0.5	320000	0.0005	10	additive		0	0.25	0.005	unlimited	HESS	0.3521	0.0549	0.046	0.0066	100	0.71	0.3193	226.82	113.46
fastPAINTOR-	None	0.95	320000	0.0005	10	additive		0	0.25	0.005	unlimited	HESS	0	0	0.008	0.0039	100	0.08	0.0181	226.82	113.46
fastPAINTOR	default	0.05	320000	0.0005	10	additive		Unlimited	0.25	0.005	10	HESS	0.9407	0.0048	0.175	0.0128	100	29.49	0.8318	257.2	254.85
fastPAINTOR	default	0.5	320000	0.0005	10	additive		Unlimited	0.25	0.005	10	HESS	0.3824	0.0611	0.063	0.0082	100	1.02	0.2892	257.2	254.85
fastPAINTOR	default	0.95	320000	0.0005	10	additive		Unlimited	0.25	0.005	10	HESS	0.0769	0.0824	0.012	0.0046	100	0.13	0.0052	257.2	254.85
PolyFun + SuSiE	cheat	0.05	320000	0.0005	10	additive	100	10	0.25	0.005	unlimited	HESS	0.787	0.0085	0.324	0.0144	100	15.21	0.8246	4.86	2.43	25.8	0.25
PolyFun + SuSiE	cheat	0.5	320000	0.0005	10	additive	100	10	0.25	0.005	unlimited	HESS	0.1304	0.0316	0.1	0.0088	100	1.15	0.1489	4.86	2.43	25.8	0.25
PolyFun + SuSiE	cheat	0.95	320000	0.0005	10	additive	100	10	0.25	0.005	unlimited	HESS	0	0	0.054	0.0074	100	0.54	0.0104	4.86	2.43	25.8	0.25
PolyFun + FINEMAP	cheat	0.05	320000	0.0005	10	additive	100	10	0.25	0.005	unlimited	default	0.7564	0.0127	0.239	0.0121	100	9.81	0.7726	17.73	14.29	28.77	0.3
PolyFun + FINEMAP	cheat	0.5	320000	0.0005	10	additive	100	10	0.25	0.005	unlimited	default	0.1562	0.0339	0.108	0.0088	100	1.28	0.1662	17.73	14.29	28.77	0.3
PolyFun + FINEMAP	cheat	0.95	320000	0.0005	10	additive	100	10	0.25	0.005	unlimited	default	0.0175	0.0177	0.056	0.007	100	0.57	0.0097	17.73	14.29	28.77	0.3
SuSiE	None	0.05	320000	0.0005	10	additive		10	0.25	0.005	unlimited	default	0.8243	0.0036	0.187	0.0032	1000	10.64	0.8287	4.33	3.47	31.24	0.22
SuSiE	None	0.5	320000	0.0005	10	additive		10	0.25	0.005	unlimited	default	0.1924	0.0142	0.0617	0.0023	1000	0.76	0.1609	4.33	3.47	31.24	0.22
SuSiE	None	0.95	320000	0.0005	10	additive		10	0.25	0.005	unlimited	default	0.0306	0.0091	0.0348	0.0018	1000	0.36	0.0062	4.33	3.47	31.24	0.22
FINEMAP	None	0.05	320000	0.0005	10	additive		10	0.25	0.005	unlimited	HESS	0.8135	0.0053	0.1945	0.0046	549	10.43	0.8158	18.87	19.18	321.83	0.35
FINEMAP	None	0.5	320000	0.0005	10	additive		10	0.25	0.005	unlimited	HESS	0.2308	0.0196	0.071	0.0034	549	0.92	0.1563	18.87	19.18	321.83	0.35
FINEMAP	None	0.95	320000	0.0005	10	additive		10	0.25	0.005	unlimited	HESS	0.0539	0.0146	0.0415	0.0026	549	0.44	0.0074	18.87	19.18	321.83	0.35
PolyFun + SuSiE	PolyFun	0.05	320000	0.0005	10	additive	100	10	0.25	0.005	unlimited	default	0.8037	0.0036	0.2164	0.0035	1000	11.02	0.7923	4.33	2.43	22.05	0.22
PolyFun + SuSiE	PolyFun	0.5	320000	0.0005	10	additive	100	10	0.25	0.005	unlimited	default	0.2577	0.013	0.0867	0.0026	1000	1.17	0.1857	4.33	2.43	22.05	0.22
PolyFun + SuSiE	PolyFun	0.95	320000	0.0005	10	additive	100	10	0.25	0.005	unlimited	default	0.0209	0.0069	0.0421	0.002	1000	0.43	0.0071	4.33	2.43	22.05	0.22
PolyFun + FINEMAP	PolyFun	0.05	320000	0.0005	10	additive	100	10	0.25	0.005	unlimited	HESS	0.7863	0.0074	0.2315	0.0069	270	10.83	0.7312	60.18	108.39	667.9	0.52
PolyFun + FINEMAP	PolyFun	0.5	320000	0.0005	10	additive	100	10	0.25	0.005	unlimited	HESS	0.3327	0.022	0.1226	0.0055	270	1.84	0.1627	60.18	108.39	667.9	0.52
PolyFun + FINEMAP	PolyFun	0.95	320000	0.0005	10	additive	100	10	0.25	0.005	unlimited	HESS	0.0849	0.0208	0.0719	0.0046	270	0.79	0.0093	60.18	108.39	667.9	0.52
SuSiE	None	0.05	320000	0.0005	10	additive		10	0.5	0.005	unlimited	HESS	0.832	0.0031	0.2051	0.0034	1000	12.21	0.8436	5.16	4.01	33.66	0.22
SuSiE	None	0.5	320000	0.0005	10	additive		10	0.5	0.005	unlimited	HESS	0.1871	0.0144	0.063	0.0023	1000	0.78	0.1674	5.16	4.01	33.66	0.22
SuSiE	None	0.95	320000	0.0005	10	additive		10	0.5	0.005	unlimited	HESS	0.0236	0.0083	0.0331	0.0018	1000	0.34	0.0063	5.16	4.01	33.66	0.22
FINEMAP	None	0.05	320000	0.0005	10	additive		10	0.5	0.005	unlimited	default	0.8169	0.0039	0.1754	0.0032	1000	9.58	0.8172	14.32	13.6	37.24	0.26
FINEMAP	None	0.5	320000	0.0005	10	additive		10	0.5	0.005	unlimited	default	0.2208	0.015	0.0628	0.0023	1000	0.81	0.1544	14.32	13.6	37.24	0.26
FINEMAP	None	0.95	320000	0.0005	10	additive		10	0.5	0.005	unlimited	default	0.0521	0.0113	0.0364	0.0018	1000	0.38	0.0075	14.32	13.6	37.24	0.26
PolyFun + SuSiE	PolyFun	0.05	320000	0.0005	10	additive	100	10	0.5	0.005	unlimited	HESS	0.8191	0.0078	0.281	0.0122	100	15.53	0.8267	4.79	2.41	24.72	0.22
PolyFun + SuSiE	PolyFun	0.5	320000	0.0005	10	additive	100	10	0.5	0.005	unlimited	HESS	0.2605	0.0425	0.088	0.0083	100	1.19	0.1747	4.79	2.41	24.72	0.22
PolyFun + SuSiE	PolyFun	0.95	320000	0.0005	10	additive	100	10	0.5	0.005	unlimited	HESS	0	0	0.048	0.0067	100	0.48	0.0073	4.79	2.41	24.72	0.22
PolyFun + FINEMAP	PolyFun	0.05	320000	0.0005	10	additive	100	10	0.5	0.005	unlimited	default	0.7825	0.0117	0.216	0.0108	100	9.93	0.775	20.13	20.16	27.01	0.29
PolyFun + FINEMAP	PolyFun	0.5	320000	0.0005	10	additive	100	10	0.5	0.005	unlimited	default	0.2302	0.0452	0.097	0.0085	100	1.26	0.1825	20.13	20.16	27.01	0.29
PolyFun + FINEMAP	PolyFun	0.95	320000	0.0005	10	additive	100	10	0.5	0.005	unlimited	default	0.0204	0.0206	0.048	0.0066	100	0.49	0.0062	20.13	20.16	27.01	0.29
CAVIARBF1-	None	0.05	320000	0.0005	10	additive		1	0.5	0.005	unlimited	default	0.7819	0.0229	0.077	0.0055	100	3.53	0.7967	19.55	10.04
CAVIARBF1-	None	0.5	320000	0.0005	10	additive		1	0.5	0.005	unlimited	default	0.2286	0.0727	0.027	0.0045	100	0.35	0.128	19.55	10.04
CAVIARBF1-	None	0.95	320000	0.0005	10	additive		1	0.5	0.005	unlimited	default	0	0	0.02	0.004	100	0.2	0.0047	19.55	10.04
CAVIARBF1	default	0.05	320000	0.0005	10	additive		1	0.5	0.005	unlimited	default	0.7778	0.0247	0.07	0.0054	100	3.15	0.7633	33.96	29.75
CAVIARBF1	default	0.5	320000	0.0005	10	additive		1	0.5	0.005	unlimited	default	0.2791	0.0697	0.031	0.0046	100	0.43	0.1063	33.96	29.75
CAVIARBF1	default	0.95	320000	0.0005	10	additive		1	0.5	0.005	unlimited	default	0.1071	0.0603	0.025	0.0044	100	0.28	0.0044	33.96	29.75
CAVIARBF2-	None	0.05	320000	0.0005	10	additive		2	0.5	0.005	unlimited	default	0.9964	0.0036	0.001	0.001	100	2.81	0.2926	69.78	33.16
CAVIARBF2-	None	0.5	320000	0.0005	10	additive		2	0.5	0.005	unlimited	default	0.9947	0.0053	0.001	0.001	100	1.88	0.0705	69.78	33.16
CAVIARBF2-	None	0.95	320000	0.0005	10	additive		2	0.5	0.005	unlimited	default	0.9931	0.0069	0.001	0.001	100	1.45	0.0022	69.78	33.16
CAVIARBF2	default	0.05	320000	0.0005	10	additive		2	0.5	0.005	unlimited	default	0.9962	0.0038	0.001	0.001	100	2.62	0.2397	83.65	38.59
CAVIARBF2	default	0.5	320000	0.0005	10	additive		2	0.5	0.005	unlimited	default	0.9947	0.0053	0.001	0.001	100	1.9	0.0554	83.65	38.59
CAVIARBF2	default	0.95	320000	0.0005	10	additive		2	0.5	0.005	unlimited	default	0.9935	0.0065	0.001	0.001	100	1.53	0.0016	83.65	38.59
fastPAINTOR-	None	0.05	320000	0.0005	10	additive		0	0.5	0.005	unlimited	HESS	0.9338	0.005	0.175	0.0119	100	26.45	0.8382	226.82	113.46
fastPAINTOR-	None	0.5	320000	0.0005	10	additive		0	0.5	0.005	unlimited	HESS	0.3521	0.0549	0.046	0.0066	100	0.71	0.3193	226.82	113.46
fastPAINTOR-	None	0.95	320000	0.0005	10	additive		0	0.5	0.005	unlimited	HESS	0	0	0.008	0.0039	100	0.08	0.0181	226.82	113.46
fastPAINTOR	default	0.05	320000	0.0005	10	additive		Unlimited	0.5	0.005	10	HESS	0.9407	0.0048	0.175	0.0128	100	29.49	0.8318	257.2	254.85
fastPAINTOR	default	0.5	320000	0.0005	10	additive		Unlimited	0.5	0.005	10	HESS	0.3824	0.0611	0.063	0.0082	100	1.02	0.2892	257.2	254.85
fastPAINTOR	default	0.95	320000	0.0005	10	additive		Unlimited	0.5	0.005	10	HESS	0.0769	0.0824	0.012	0.0046	100	0.13	0.0052	257.2	254.85
PolyFun + SuSiE	cheat	0.05	320000	0.0005	10	additive	100	10	0.5	0.005	unlimited	HESS	0.787	0.0085	0.324	0.0144	100	15.21	0.8246	4.86	2.43	25.8	0.25
PolyFun + SuSiE	cheat	0.5	320000	0.0005	10	additive	100	10	0.5	0.005	unlimited	HESS	0.1304	0.0316	0.1	0.0088	100	1.15	0.1489	4.86	2.43	25.8	0.25
PolyFun + SuSiE	cheat	0.95	320000	0.0005	10	additive	100	10	0.5	0.005	unlimited	HESS	0	0	0.054	0.0074	100	0.54	0.0104	4.86	2.43	25.8	0.25
PolyFun + FINEMAP	cheat	0.05	320000	0.0005	10	additive	100	10	0.5	0.005	unlimited	default	0.7564	0.0127	0.239	0.0121	100	9.81	0.7726	17.73	14.29	28.77	0.3
PolyFun + FINEMAP	cheat	0.5	320000	0.0005	10	additive	100	10	0.5	0.005	unlimited	default	0.1562	0.0339	0.108	0.0088	100	1.28	0.1662	17.73	14.29	28.77	0.3
PolyFun + FINEMAP	cheat	0.95	320000	0.0005	10	additive	100	10	0.5	0.005	unlimited	default	0.0175	0.0177	0.056	0.007	100	0.57	0.0097	17.73	14.29	28.77	0.3
SuSiE	None	0.05	320000	0.0005	10	additive		10	0.5	0.005	unlimited	default	0.8243	0.0036	0.187	0.0032	1000	10.64	0.8287	4.33	3.47	31.24	0.22
SuSiE	None	0.5	320000	0.0005	10	additive		10	0.5	0.005	unlimited	default	0.1924	0.0142	0.0617	0.0023	1000	0.76	0.1609	4.33	3.47	31.24	0.22
SuSiE	None	0.95	320000	0.0005	10	additive		10	0.5	0.005	unlimited	default	0.0306	0.0091	0.0348	0.0018	1000	0.36	0.0062	4.33	3.47	31.24	0.22
FINEMAP	None	0.05	320000	0.0005	10	additive		10	0.5	0.005	unlimited	HESS	0.8135	0.0053	0.1945	0.0046	549	10.43	0.8158	18.87	19.18	321.83	0.35
FINEMAP	None	0.5	320000	0.0005	10	additive		10	0.5	0.005	unlimited	HESS	0.2308	0.0196	0.071	0.0034	549	0.92	0.1563	18.87	19.18	321.83	0.35
FINEMAP	None	0.95	320000	0.0005	10	additive		10	0.5	0.005	unlimited	HESS	0.0539	0.0146	0.0415	0.0026	549	0.44	0.0074	18.87	19.18	321.83	0.35
PolyFun + SuSiE	PolyFun	0.05	320000	0.0005	10	additive	100	10	0.5	0.005	unlimited	default	0.789	0.0112	0.237	0.0114	100	11.23	0.7884	5.82	3.29	22.19	0.22
PolyFun + SuSiE	PolyFun	0.5	320000	0.0005	10	additive	100	10	0.5	0.005	unlimited	default	0.2213	0.0383	0.095	0.0082	100	1.22	0.1778	5.82	3.29	22.19	0.22
PolyFun + SuSiE	PolyFun	0.95	320000	0.0005	10	additive	100	10	0.5	0.005	unlimited	default	0.037	0.026	0.052	0.007	100	0.54	0.0096	5.82	3.29	22.19	0.22
SuSiE	None	0.05	320000	0.0005	10	additive		10	0.25	0.001	unlimited	HESS	0.832	0.0031	0.2051	0.0034	1000	12.21	0.8436	5.16	4.01	33.66	0.22
SuSiE	None	0.5	320000	0.0005	10	additive		10	0.25	0.001	unlimited	HESS	0.1871	0.0144	0.063	0.0023	1000	0.78	0.1674	5.16	4.01	33.66	0.22
SuSiE	None	0.95	320000	0.0005	10	additive		10	0.25	0.001	unlimited	HESS	0.0236	0.0083	0.0331	0.0018	1000	0.34	0.0063	5.16	4.01	33.66	0.22
FINEMAP	None	0.05	320000	0.0005	10	additive		10	0.25	0.001	unlimited	default	0.8169	0.0039	0.1754	0.0032	1000	9.58	0.8172	14.32	13.6	37.24	0.26
FINEMAP	None	0.5	320000	0.0005	10	additive		10	0.25	0.001	unlimited	default	0.2208	0.015	0.0628	0.0023	1000	0.81	0.1544	14.32	13.6	37.24	0.26
FINEMAP	None	0.95	320000	0.0005	10	additive		10	0.25	0.001	unlimited	default	0.0521	0.0113	0.0364	0.0018	1000	0.38	0.0075	14.32	13.6	37.24	0.26
PolyFun + SuSiE	PolyFun	0.05	320000	0.0005	10	additive	100	10	0.25	0.001	unlimited	HESS	0.8137	0.0087	0.275	0.0124	100	14.76	0.8215	9.77	11.16	24.88	0.22
PolyFun + SuSiE	PolyFun	0.5	320000	0.0005	10	additive	100	10	0.25	0.001	unlimited	HESS	0.248	0.0436	0.094	0.0086	100	1.25	0.1823	9.77	11.16	24.88	0.22
PolyFun + SuSiE	PolyFun	0.95	320000	0.0005	10	additive	100	10	0.25	0.001	unlimited	HESS	0.037	0.0263	0.052	0.0073	100	0.54	0.0108	9.77	11.16	24.88	0.22
PolyFun + FINEMAP	PolyFun	0.05	320000	0.0005	10	additive	100	10	0.25	0.001	unlimited	default	0.7817	0.0128	0.208	0.0108	100	9.53	0.7644	17.25	14.38	31.93	0.3
PolyFun + FINEMAP	PolyFun	0.5	320000	0.0005	10	additive	100	10	0.25	0.001	unlimited	default	0.2443	0.0429	0.099	0.0089	100	1.31	0.171	17.25	14.38	31.93	0.3
PolyFun + FINEMAP	PolyFun	0.95	320000	0.0005	10	additive	100	10	0.25	0.001	unlimited	default	0.0192	0.0194	0.051	0.0067	100	0.52	0.0075	17.25	14.38	31.93	0.3
CAVIARBF1-	None	0.05	320000	0.0005	10	additive		1	0.25	0.001	unlimited	default	0.7819	0.0229	0.077	0.0055	100	3.53	0.7967	19.55	10.04
CAVIARBF1-	None	0.5	320000	0.0005	10	additive		1	0.25	0.001	unlimited	default	0.2286	0.0727	0.027	0.0045	100	0.35	0.128	19.55	10.04
CAVIARBF1-	None	0.95	320000	0.0005	10	additive		1	0.25	0.001	unlimited	default	0	0	0.02	0.004	100	0.2	0.0047	19.55	10.04
CAVIARBF1	default	0.05	320000	0.0005	10	additive		1	0.25	0.001	unlimited	default	0.7778	0.0247	0.07	0.0054	100	3.15	0.7633	33.96	29.75
CAVIARBF1	default	0.5	320000	0.0005	10	additive		1	0.25	0.001	unlimited	default	0.2791	0.0697	0.031	0.0046	100	0.43	0.1063	33.96	29.75
CAVIARBF1	default	0.95	320000	0.0005	10	additive		1	0.25	0.001	unlimited	default	0.1071	0.0603	0.025	0.0044	100	0.28	0.0044	33.96	29.75
CAVIARBF2-	None	0.05	320000	0.0005	10	additive		2	0.25	0.001	unlimited	default	0.9964	0.0036	0.001	0.001	100	2.81	0.2926	69.78	33.16
CAVIARBF2-	None	0.5	320000	0.0005	10	additive		2	0.25	0.001	unlimited	default	0.9947	0.0053	0.001	0.001	100	1.88	0.0705	69.78	33.16
CAVIARBF2-	None	0.95	320000	0.0005	10	additive		2	0.25	0.001	unlimited	default	0.9931	0.0069	0.001	0.001	100	1.45	0.0022	69.78	33.16
CAVIARBF2	default	0.05	320000	0.0005	10	additive		2	0.25	0.001	unlimited	default	0.9962	0.0038	0.001	0.001	100	2.62	0.2397	83.65	38.59
CAVIARBF2	default	0.5	320000	0.0005	10	additive		2	0.25	0.001	unlimited	default	0.9947	0.0053	0.001	0.001	100	1.9	0.0554	83.65	38.59
CAVIARBF2	default	0.95	320000	0.0005	10	additive		2	0.25	0.001	unlimited	default	0.9935	0.0065	0.001	0.001	100	1.53	0.0016	83.65	38.59
fastPAINTOR-	None	0.05	320000	0.0005	10	additive		0	0.25	0.001	unlimited	HESS	0.9338	0.005	0.175	0.0119	100	26.45	0.8382	226.82	113.46
fastPAINTOR-	None	0.5	320000	0.0005	10	additive		0	0.25	0.001	unlimited	HESS	0.3521	0.0549	0.046	0.0066	100	0.71	0.3193	226.82	113.46
fastPAINTOR-	None	0.95	320000	0.0005	10	additive		0	0.25	0.001	unlimited	HESS	0	0	0.008	0.0039	100	0.08	0.0181	226.82	113.46
fastPAINTOR	default	0.05	320000	0.0005	10	additive		Unlimited	0.25	0.001	10	HESS	0.9407	0.0048	0.175	0.0128	100	29.49	0.8318	257.2	254.85
fastPAINTOR	default	0.5	320000	0.0005	10	additive		Unlimited	0.25	0.001	10	HESS	0.3824	0.0611	0.063	0.0082	100	1.02	0.2892	257.2	254.85
fastPAINTOR	default	0.95	320000	0.0005	10	additive		Unlimited	0.25	0.001	10	HESS	0.0769	0.0824	0.012	0.0046	100	0.13	0.0052	257.2	254.85
PolyFun + SuSiE	cheat	0.05	320000	0.0005	10	additive	100	10	0.25	0.001	unlimited	HESS	0.787	0.0085	0.324	0.0144	100	15.21	0.8246	4.86	2.43	25.8	0.25
PolyFun + SuSiE	cheat	0.5	320000	0.0005	10	additive	100	10	0.25	0.001	unlimited	HESS	0.1304	0.0316	0.1	0.0088	100	1.15	0.1489	4.86	2.43	25.8	0.25
PolyFun + SuSiE	cheat	0.95	320000	0.0005	10	additive	100	10	0.25	0.001	unlimited	HESS	0	0	0.054	0.0074	100	0.54	0.0104	4.86	2.43	25.8	0.25
PolyFun + FINEMAP	cheat	0.05	320000	0.0005	10	additive	100	10	0.25	0.001	unlimited	default	0.7564	0.0127	0.239	0.0121	100	9.81	0.7726	17.73	14.29	28.77	0.3
PolyFun + FINEMAP	cheat	0.5	320000	0.0005	10	additive	100	10	0.25	0.001	unlimited	default	0.1562	0.0339	0.108	0.0088	100	1.28	0.1662	17.73	14.29	28.77	0.3
PolyFun + FINEMAP	cheat	0.95	320000	0.0005	10	additive	100	10	0.25	0.001	unlimited	default	0.0175	0.0177	0.056	0.007	100	0.57	0.0097	17.73	14.29	28.77	0.3
SuSiE	None	0.05	320000	0.0005	10	additive		10	0.25	0.001	unlimited	default	0.8243	0.0036	0.187	0.0032	1000	10.64	0.8287	4.33	3.47	31.24	0.22
SuSiE	None	0.5	320000	0.0005	10	additive		10	0.25	0.001	unlimited	default	0.1924	0.0142	0.0617	0.0023	1000	0.76	0.1609	4.33	3.47	31.24	0.22
SuSiE	None	0.95	320000	0.0005	10	additive		10	0.25	0.001	unlimited	default	0.0306	0.0091	0.0348	0.0018	1000	0.36	0.0062	4.33	3.47	31.24	0.22
FINEMAP	None	0.05	320000	0.0005	10	additive		10	0.25	0.001	unlimited	HESS	0.8135	0.0053	0.1945	0.0046	549	10.43	0.8158	18.87	19.18	321.83	0.35
FINEMAP	None	0.5	320000	0.0005	10	additive		10	0.25	0.001	unlimited	HESS	0.2308	0.0196	0.071	0.0034	549	0.92	0.1563	18.87	19.18	321.83	0.35
FINEMAP	None	0.95	320000	0.0005	10	additive		10	0.25	0.001	unlimited	HESS	0.0539	0.0146	0.0415	0.0026	549	0.44	0.0074	18.87	19.18	321.83	0.35
PolyFun + SuSiE	PolyFun	0.05	320000	0.0005	10	additive	100	10	0.25	0.001	unlimited	default	0.7891	0.0114	0.229	0.0117	100	10.86	0.7834	3.74	1.93	24.31	0.23
PolyFun + SuSiE	PolyFun	0.5	320000	0.0005	10	additive	100	10	0.25	0.001	unlimited	default	0.224	0.0406	0.097	0.0087	100	1.25	0.1799	3.74	1.93	24.31	0.23
PolyFun + SuSiE	PolyFun	0.95	320000	0.0005	10	additive	100	10	0.25	0.001	unlimited	default	0.0192	0.0194	0.051	0.0067	100	0.52	0.0075	3.74	1.93	24.31	0.23
SuSiE	None	0.05	320000	0.0005	10	additive		10	0.25	0.01	unlimited	HESS	0.832	0.0031	0.2051	0.0034	1000	12.21	0.8436	5.16	4.01	33.66	0.22
SuSiE	None	0.5	320000	0.0005	10	additive		10	0.25	0.01	unlimited	HESS	0.1871	0.0144	0.063	0.0023	1000	0.78	0.1674	5.16	4.01	33.66	0.22
SuSiE	None	0.95	320000	0.0005	10	additive		10	0.25	0.01	unlimited	HESS	0.0236	0.0083	0.0331	0.0018	1000	0.34	0.0063	5.16	4.01	33.66	0.22
FINEMAP	None	0.05	320000	0.0005	10	additive		10	0.25	0.01	unlimited	default	0.8169	0.0039	0.1754	0.0032	1000	9.58	0.8172	14.32	13.6	37.24	0.26
FINEMAP	None	0.5	320000	0.0005	10	additive		10	0.25	0.01	unlimited	default	0.2208	0.015	0.0628	0.0023	1000	0.81	0.1544	14.32	13.6	37.24	0.26
FINEMAP	None	0.95	320000	0.0005	10	additive		10	0.25	0.01	unlimited	default	0.0521	0.0113	0.0364	0.0018	1000	0.38	0.0075	14.32	13.6	37.24	0.26
PolyFun + SuSiE	PolyFun	0.05	320000	0.0005	10	additive	100	10	0.25	0.01	unlimited	HESS	0.8219	0.0076	0.277	0.0127	100	15.55	0.8236	4.75	2.5	22.45	0.23
PolyFun + SuSiE	PolyFun	0.5	320000	0.0005	10	additive	100	10	0.25	0.01	unlimited	HESS	0.225	0.0396	0.093	0.0086	100	1.2	0.1621	4.75	2.5	22.45	0.23
PolyFun + SuSiE	PolyFun	0.95	320000	0.0005	10	additive	100	10	0.25	0.01	unlimited	HESS	0	0	0.053	0.0074	100	0.53	0.0089	4.75	2.5	22.45	0.23
PolyFun + FINEMAP	PolyFun	0.05	320000	0.0005	10	additive	100	10	0.25	0.01	unlimited	default	0.7916	0.0119	0.209	0.0117	100	10.03	0.7742	17.21	14.45	27.28	0.29
PolyFun + FINEMAP	PolyFun	0.5	320000	0.0005	10	additive	100	10	0.25	0.01	unlimited	default	0.2213	0.038	0.095	0.0085	100	1.22	0.1528	17.21	14.45	27.28	0.29
PolyFun + FINEMAP	PolyFun	0.95	320000	0.0005	10	additive	100	10	0.25	0.01	unlimited	default	0	0	0.049	0.0067	100	0.49	0.0055	17.21	14.45	27.28	0.29
CAVIARBF1-	None	0.05	320000	0.0005	10	additive		1	0.25	0.01	unlimited	default	0.7819	0.0229	0.077	0.0055	100	3.53	0.7967	19.55	10.04
CAVIARBF1-	None	0.5	320000	0.0005	10	additive		1	0.25	0.01	unlimited	default	0.2286	0.0727	0.027	0.0045	100	0.35	0.128	19.55	10.04
CAVIARBF1-	None	0.95	320000	0.0005	10	additive		1	0.25	0.01	unlimited	default	0	0	0.02	0.004	100	0.2	0.0047	19.55	10.04
CAVIARBF1	default	0.05	320000	0.0005	10	additive		1	0.25	0.01	unlimited	default	0.7778	0.0247	0.07	0.0054	100	3.15	0.7633	33.96	29.75
CAVIARBF1	default	0.5	320000	0.0005	10	additive		1	0.25	0.01	unlimited	default	0.2791	0.0697	0.031	0.0046	100	0.43	0.1063	33.96	29.75
CAVIARBF1	default	0.95	320000	0.0005	10	additive		1	0.25	0.01	unlimited	default	0.1071	0.0603	0.025	0.0044	100	0.28	0.0044	33.96	29.75
CAVIARBF2-	None	0.05	320000	0.0005	10	additive		2	0.25	0.01	unlimited	default	0.9964	0.0036	0.001	0.001	100	2.81	0.2926	69.78	33.16
CAVIARBF2-	None	0.5	320000	0.0005	10	additive		2	0.25	0.01	unlimited	default	0.9947	0.0053	0.001	0.001	100	1.88	0.0705	69.78	33.16
CAVIARBF2-	None	0.95	320000	0.0005	10	additive		2	0.25	0.01	unlimited	default	0.9931	0.0069	0.001	0.001	100	1.45	0.0022	69.78	33.16
CAVIARBF2	default	0.05	320000	0.0005	10	additive		2	0.25	0.01	unlimited	default	0.9962	0.0038	0.001	0.001	100	2.62	0.2397	83.65	38.59
CAVIARBF2	default	0.5	320000	0.0005	10	additive		2	0.25	0.01	unlimited	default	0.9947	0.0053	0.001	0.001	100	1.9	0.0554	83.65	38.59
CAVIARBF2	default	0.95	320000	0.0005	10	additive		2	0.25	0.01	unlimited	default	0.9935	0.0065	0.001	0.001	100	1.53	0.0016	83.65	38.59
fastPAINTOR-	None	0.05	320000	0.0005	10	additive		0	0.25	0.01	unlimited	HESS	0.9338	0.005	0.175	0.0119	100	26.45	0.8382	226.82	113.46
fastPAINTOR-	None	0.5	320000	0.0005	10	additive		0	0.25	0.01	unlimited	HESS	0.3521	0.0549	0.046	0.0066	100	0.71	0.3193	226.82	113.46
fastPAINTOR-	None	0.95	320000	0.0005	10	additive		0	0.25	0.01	unlimited	HESS	0	0	0.008	0.0039	100	0.08	0.0181	226.82	113.46
fastPAINTOR	default	0.05	320000	0.0005	10	additive		Unlimited	0.25	0.01	10	HESS	0.9407	0.0048	0.175	0.0128	100	29.49	0.8318	257.2	254.85
fastPAINTOR	default	0.5	320000	0.0005	10	additive		Unlimited	0.25	0.01	10	HESS	0.3824	0.0611	0.063	0.0082	100	1.02	0.2892	257.2	254.85
fastPAINTOR	default	0.95	320000	0.0005	10	additive		Unlimited	0.25	0.01	10	HESS	0.0769	0.0824	0.012	0.0046	100	0.13	0.0052	257.2	254.85
PolyFun + SuSiE	cheat	0.05	320000	0.0005	10	additive	100	10	0.25	0.01	unlimited	HESS	0.787	0.0085	0.324	0.0144	100	15.21	0.8246	4.86	2.43	25.8	0.25
PolyFun + SuSiE	cheat	0.5	320000	0.0005	10	additive	100	10	0.25	0.01	unlimited	HESS	0.1304	0.0316	0.1	0.0088	100	1.15	0.1489	4.86	2.43	25.8	0.25
PolyFun + SuSiE	cheat	0.95	320000	0.0005	10	additive	100	10	0.25	0.01	unlimited	HESS	0	0	0.054	0.0074	100	0.54	0.0104	4.86	2.43	25.8	0.25
PolyFun + FINEMAP	cheat	0.05	320000	0.0005	10	additive	100	10	0.25	0.01	unlimited	default	0.7564	0.0127	0.239	0.0121	100	9.81	0.7726	17.73	14.29	28.77	0.3
PolyFun + FINEMAP	cheat	0.5	320000	0.0005	10	additive	100	10	0.25	0.01	unlimited	default	0.1562	0.0339	0.108	0.0088	100	1.28	0.1662	17.73	14.29	28.77	0.3
PolyFun + FINEMAP	cheat	0.95	320000	0.0005	10	additive	100	10	0.25	0.01	unlimited	default	0.0175	0.0177	0.056	0.007	100	0.57	0.0097	17.73	14.29	28.77	0.3
SuSiE	None	0.05	320000	0.0005	10	additive		10	0.25	0.01	unlimited	default	0.8243	0.0036	0.187	0.0032	1000	10.64	0.8287	4.33	3.47	31.24	0.22
SuSiE	None	0.5	320000	0.0005	10	additive		10	0.25	0.01	unlimited	default	0.1924	0.0142	0.0617	0.0023	1000	0.76	0.1609	4.33	3.47	31.24	0.22
SuSiE	None	0.95	320000	0.0005	10	additive		10	0.25	0.01	unlimited	default	0.0306	0.0091	0.0348	0.0018	1000	0.36	0.0062	4.33	3.47	31.24	0.22
FINEMAP	None	0.05	320000	0.0005	10	additive		10	0.25	0.01	unlimited	HESS	0.8135	0.0053	0.1945	0.0046	549	10.43	0.8158	18.87	19.18	321.83	0.35
FINEMAP	None	0.5	320000	0.0005	10	additive		10	0.25	0.01	unlimited	HESS	0.2308	0.0196	0.071	0.0034	549	0.92	0.1563	18.87	19.18	321.83	0.35
FINEMAP	None	0.95	320000	0.0005	10	additive		10	0.25	0.01	unlimited	HESS	0.0539	0.0146	0.0415	0.0026	549	0.44	0.0074	18.87	19.18	321.83	0.35
PolyFun + SuSiE	PolyFun	0.05	320000	0.0005	10	additive	100	10	0.25	0.01	unlimited	default	0.8021	0.0106	0.225	0.0117	100	11.37	0.7879	4.84	3.23	21.4	0.23
PolyFun + SuSiE	PolyFun	0.5	320000	0.0005	10	additive	100	10	0.25	0.01	unlimited	default	0.2314	0.0397	0.093	0.0082	100	1.21	0.1619	4.84	3.23	21.4	0.23
PolyFun + SuSiE	PolyFun	0.95	320000	0.0005	10	additive	100	10	0.25	0.01	unlimited	default	0.0192	0.0194	0.051	0.0069	100	0.52	0.0061	4.84	3.23	21.4	0.23
SuSiE	None	0.05	320000	0.0005	1	additive		1	0.25	0.005	unlimited	HESS	0.7832	0.0218	0.8	0.0402	100	3.69	0.7849	2.1	0.98	15.13	0.96
SuSiE	None	0.5	320000	0.0005	1	additive		1	0.25	0.005	unlimited	HESS	0.0435	0.0306	0.44	0.0499	100	0.46	0.0945	2.1	0.98	15.13	0.96
SuSiE	None	0.95	320000	0.0005	1	additive		1	0.25	0.005	unlimited	HESS	0.0303	0.0306	0.32	0.0469	100	0.33	0.0029	2.1	0.98	15.13	0.96
FINEMAP	None	0.05	320000	0.0005	1	additive		1	0.25	0.005	unlimited	default	0.7832	0.0218	0.8	0.0402	100	3.69	0.7848	0.36	0.14	15.14	0.96
FINEMAP	None	0.5	320000	0.0005	1	additive		1	0.25	0.005	unlimited	default	0.0435	0.0306	0.44	0.0499	100	0.46	0.0941	0.36	0.14	15.14	0.96
FINEMAP	None	0.95	320000	0.0005	1	additive		1	0.25	0.005	unlimited	default	0.0303	0.0306	0.32	0.0469	100	0.33	0.0028	0.36	0.14	15.14	0.96
PolyFun + SuSiE	PolyFun	0.05	320000	0.0005	1	additive	100	1	0.25	0.005	unlimited	HESS	0.7407	0.0244	0.84	0.0368	100	3.24	0.7368	2.04	1	12.47	0.98
PolyFun + SuSiE	PolyFun	0.5	320000	0.0005	1	additive	100	1	0.25	0.005	unlimited	HESS	0.0741	0.0361	0.5	0.0503	100	0.54	0.1044	2.04	1	12.47	0.98
PolyFun + SuSiE	PolyFun	0.95	320000	0.0005	1	additive	100	1	0.25	0.005	unlimited	HESS	0	0	0.34	0.0476	100	0.34	0.0016	2.04	1	12.47	0.98
PolyFun + FINEMAP	PolyFun	0.05	320000	0.0005	1	additive	100	1	0.25	0.005	unlimited	default	0.7407	0.0244	0.84	0.0368	100	3.24	0.7366	0.4	0.23	12.45	0.98
PolyFun + FINEMAP	PolyFun	0.5	320000	0.0005	1	additive	100	1	0.25	0.005	unlimited	default	0.0741	0.0361	0.5	0.0503	100	0.54	0.102	0.4	0.23	12.45	0.98
PolyFun + FINEMAP	PolyFun	0.95	320000	0.0005	1	additive	100	1	0.25	0.005	unlimited	default	0	0	0.34	0.0476	100	0.34	0.0016	0.4	0.23	12.45	0.98
CAVIARBF1-	None	0.05	320000	0.0005	1	additive		1	0.25	0.005	unlimited	default	0.7832	0.0218	0.8	0.0402	100	3.69	0.7848	20.09	9.29
CAVIARBF1-	None	0.5	320000	0.0005	1	additive		1	0.25	0.005	unlimited	default	0.0435	0.0306	0.44	0.0499	100	0.46	0.0941	20.09	9.29
CAVIARBF1-	None	0.95	320000	0.0005	1	additive		1	0.25	0.005	unlimited	default	0.0303	0.0306	0.32	0.0469	100	0.33	0.0028	20.09	9.29
CAVIARBF1	default	0.05	320000	0.0005	1	additive		1	0.25	0.005	unlimited	default	0.7635	0.0246	0.79	0.0409	100	3.34	0.7554	24.01	10.56
CAVIARBF1	default	0.5	320000	0.0005	1	additive		1	0.25	0.005	unlimited	default	0.0962	0.0415	0.47	0.0502	100	0.52	0.0837	24.01	10.56
CAVIARBF1	default	0.95	320000	0.0005	1	additive		1	0.25	0.005	unlimited	default	0.027	0.0273	0.36	0.0482	100	0.37	0.0025	24.01	10.56
CAVIARBF2-	None	0.05	320000	0.0005	1	additive		2	0.25	0.005	unlimited	default	0.9876	0.0072	0.038	0.0216	79	3.05	0.3636	66.62	30.23
CAVIARBF2-	None	0.5	320000	0.0005	1	additive		2	0.25	0.005	unlimited	default	0.9787	0.0123	0.038	0.0216	79	1.78	0.0811	66.62	30.23
CAVIARBF2-	None	0.95	320000	0.0005	1	additive		2	0.25	0.005	unlimited	default	0.9808	0.0136	0.0253	0.0178	79	1.32	0.0025	66.62	30.23
CAVIARBF2	default	0.05	320000	0.0005	1	additive		2	0.25	0.005	unlimited	default	0.987	0.0075	0.037	0.0211	81	2.85	0.3162	82.53	40.95
CAVIARBF2	default	0.5	320000	0.0005	1	additive		2	0.25	0.005	unlimited	default	0.9801	0.0115	0.037	0.0211	81	1.86	0.0839	82.53	40.95
CAVIARBF2	default	0.95	320000	0.0005	1	additive		2	0.25	0.005	unlimited	default	0.9817	0.013	0.0247	0.0173	81	1.35	0.0033	82.53	40.95
fastPAINTOR-	None	0.05	320000	0.0005	1	additive		0	0.25	0.005	unlimited	HESS	0.9441	0.0069	0.5444	0.0528	90	9.73	0.8229	227.82	124.86
fastPAINTOR-	None	0.5	320000	0.0005	1	additive		0	0.25	0.005	unlimited	HESS	0.1111	0.0625	0.2667	0.0469	90	0.3	0.2613	227.82	124.86
fastPAINTOR-	None	0.95	320000	0.0005	1	additive		0	0.25	0.005	unlimited	HESS	0	0	0.0667	0.0264	90	0.07	0	227.82	124.86
fastPAINTOR	default	0.05	320000	0.0005	1	additive		Unlimited	0.25	0.005	10	HESS	0.9404	0.0072	0.593	0.0533	86	9.95	0.8197	218.98	127.27
fastPAINTOR	default	0.5	320000	0.0005	1	additive		Unlimited	0.25	0.005	10	HESS	0.1842	0.068	0.3605	0.0521	86	0.44	0.2904	218.98	127.27
fastPAINTOR	default	0.95	320000	0.0005	1	additive		Unlimited	0.25	0.005	10	HESS	0	0	0.0698	0.0276	86	0.07	0	218.98	127.27
SuSiE	None	0.05	320000	0.0005	1	additive		1	0.25	0.005	unlimited	default	0.7832	0.0218	0.8	0.0402	100	3.69	0.7849	2.06	1.06	15.14	0.97
SuSiE	None	0.5	320000	0.0005	1	additive		1	0.25	0.005	unlimited	default	0.0435	0.0306	0.44	0.0499	100	0.46	0.0946	2.06	1.06	15.14	0.97
SuSiE	None	0.95	320000	0.0005	1	additive		1	0.25	0.005	unlimited	default	0.0303	0.0306	0.32	0.0469	100	0.33	0.0029	2.06	1.06	15.14	0.97
FINEMAP	None	0.05	320000	0.0005	1	additive		1	0.25	0.005	unlimited	HESS	0.7994	0.0218	0.7765	0.0455	85	3.87	0.8003	0.3	0.08	16.93	0.96
FINEMAP	None	0.5	320000	0.0005	1	additive		1	0.25	0.005	unlimited	HESS	0.0571	0.0402	0.3882	0.0532	85	0.41	0.0887	0.3	0.08	16.93	0.96
FINEMAP	None	0.95	320000	0.0005	1	additive		1	0.25	0.005	unlimited	HESS	0.0385	0.039	0.2941	0.0497	85	0.31	0.0035	0.3	0.08	16.93	0.96
PolyFun + SuSiE	PolyFun	0.05	320000	0.0005	1	additive	100	1	0.25	0.005	unlimited	default	0.7407	0.0244	0.84	0.0368	100	3.24	0.7367	2.05	1.07	12.47	0.98
PolyFun + SuSiE	PolyFun	0.5	320000	0.0005	1	additive	100	1	0.25	0.005	unlimited	default	0.0741	0.0361	0.5	0.0503	100	0.54	0.1022	2.05	1.07	12.47	0.98
PolyFun + SuSiE	PolyFun	0.95	320000	0.0005	1	additive	100	1	0.25	0.005	unlimited	default	0	0	0.34	0.0476	100	0.34	0.0016	2.05	1.07	12.47	0.98
SuSiE	None	0.05	320000	0.0005	1	additive		5	0.25	0.005	unlimited	HESS	0.8364	0.0132	0.8	0.0402	100	4.89	0.8138	3.85	2.19	15.25	0.97
SuSiE	None	0.5	320000	0.0005	1	additive		5	0.25	0.005	unlimited	HESS	0.102	0.0432	0.44	0.0499	100	0.49	0.1095	3.85	2.19	15.25	0.97
SuSiE	None	0.95	320000	0.0005	1	additive		5	0.25	0.005	unlimited	HESS	0.0303	0.0306	0.32	0.0469	100	0.33	0.0032	3.85	2.19	15.25	0.97
FINEMAP	None	0.05	320000	0.0005	1	additive		5	0.25	0.005	unlimited	default	0.7876	0.0216	0.79	0.0409	100	3.72	0.7855	3.43	0.97	15.14	0.96
FINEMAP	None	0.5	320000	0.0005	1	additive		5	0.25	0.005	unlimited	default	0.0444	0.0313	0.43	0.0498	100	0.45	0.0819	3.43	0.97	15.14	0.96
FINEMAP	None	0.95	320000	0.0005	1	additive		5	0.25	0.005	unlimited	default	0.0294	0.0297	0.33	0.0473	100	0.34	0.0036	3.43	0.97	15.14	0.96
PolyFun + SuSiE	PolyFun	0.05	320000	0.0005	1	additive	100	5	0.25	0.005	unlimited	HESS	0.84	0.0128	0.84	0.0368	100	5.25	0.8034	2.87	1.37	12.56	0.98
PolyFun + SuSiE	PolyFun	0.5	320000	0.0005	1	additive	100	5	0.25	0.005	unlimited	HESS	0.0741	0.0361	0.5	0.0503	100	0.54	0.1031	2.87	1.37	12.56	0.98
PolyFun + SuSiE	PolyFun	0.95	320000	0.0005	1	additive	100	5	0.25	0.005	unlimited	HESS	0	0	0.34	0.0476	100	0.34	0.0018	2.87	1.37	12.56	0.98
PolyFun + FINEMAP	PolyFun	0.05	320000	0.0005	1	additive	100	5	0.25	0.005	unlimited	default	0.7477	0.0236	0.83	0.0378	100	3.29	0.7392	8.22	7.82	12.45	0.98
PolyFun + FINEMAP	PolyFun	0.5	320000	0.0005	1	additive	100	5	0.25	0.005	unlimited	default	0.0926	0.04	0.49	0.0502	100	0.54	0.0963	8.22	7.82	12.45	0.98
PolyFun + FINEMAP	PolyFun	0.95	320000	0.0005	1	additive	100	5	0.25	0.005	unlimited	default	0	0	0.36	0.0482	100	0.36	0.0039	8.22	7.82	12.45	0.98
SuSiE	None	0.05	320000	0.0005	1	additive		5	0.25	0.005	unlimited	default	0.79	0.0208	0.8	0.0402	100	3.81	0.784	2.39	1.12	15.1	0.97
SuSiE	None	0.5	320000	0.0005	1	additive		5	0.25	0.005	unlimited	default	0.102	0.0432	0.44	0.0499	100	0.49	0.1136	2.39	1.12	15.1	0.97
SuSiE	None	0.95	320000	0.0005	1	additive		5	0.25	0.005	unlimited	default	0.0303	0.0306	0.32	0.0469	100	0.33	0.0029	2.39	1.12	15.1	0.97
PolyFun + SuSiE	PolyFun	0.05	320000	0.0005	1	additive	100	5	0.25	0.005	unlimited	default	0.7477	0.0236	0.84	0.0368	100	3.33	0.7378	3.05	1.72	12.47	0.98
PolyFun + SuSiE	PolyFun	0.5	320000	0.0005	1	additive	100	5	0.25	0.005	unlimited	default	0.0741	0.0361	0.5	0.0503	100	0.54	0.1022	3.05	1.72	12.47	0.98
PolyFun + SuSiE	PolyFun	0.95	320000	0.0005	1	additive	100	5	0.25	0.005	unlimited	default	0	0	0.34	0.0476	100	0.34	0.0016	3.05	1.72	12.47	0.98
SuSiE	None	0.05	320000	0.0005	1	additive		10	0.25	0.005	unlimited	HESS	0.8712	0.0092	0.81	0.0394	100	6.29	0.8402	3.77	2.03	15.45	0.97
SuSiE	None	0.5	320000	0.0005	1	additive		10	0.25	0.005	unlimited	HESS	0.102	0.0432	0.44	0.0499	100	0.49	0.1155	3.77	2.03	15.45	0.97
SuSiE	None	0.95	320000	0.0005	1	additive		10	0.25	0.005	unlimited	HESS	0.0303	0.0306	0.32	0.0469	100	0.33	0.0036	3.77	2.03	15.45	0.97
FINEMAP	None	0.05	320000	0.0005	1	additive		10	0.25	0.005	unlimited	default	0.7916	0.0211	0.79	0.0409	100	3.79	0.788	3.32	0.95	15.14	0.96
FINEMAP	None	0.5	320000	0.0005	1	additive		10	0.25	0.005	unlimited	default	0.0222	0.0224	0.44	0.0499	100	0.45	0.0756	3.32	0.95	15.14	0.96
FINEMAP	None	0.95	320000	0.0005	1	additive		10	0.25	0.005	unlimited	default	0.0294	0.0297	0.33	0.0473	100	0.34	0.0033	3.32	0.95	15.14	0.96
PolyFun + SuSiE	PolyFun	0.05	320000	0.0005	1	additive	100	10	0.25	0.005	unlimited	HESS	0.9106	0.0097	0.84	0.0368	100	9.4	0.854	3.66	1.71	12.7	0.98
PolyFun + SuSiE	PolyFun	0.5	320000	0.0005	1	additive	100	10	0.25	0.005	unlimited	HESS	0.0741	0.0361	0.5	0.0503	100	0.54	0.1043	3.66	1.71	12.7	0.98
PolyFun + SuSiE	PolyFun	0.95	320000	0.0005	1	additive	100	10	0.25	0.005	unlimited	HESS	0	0	0.34	0.0476	100	0.34	0.002	3.66	1.71	12.7	0.98
PolyFun + FINEMAP	PolyFun	0.05	320000	0.0005	1	additive	100	10	0.25	0.005	unlimited	default	0.7552	0.0249	0.83	0.0378	100	3.39	0.7409	4.29	3.22	12.14	0.97
PolyFun + FINEMAP	PolyFun	0.5	320000	0.0005	1	additive	100	10	0.25	0.005	unlimited	default	0.0909	0.0463	0.5	0.0503	100	0.55	0.1011	4.29	3.22	12.14	0.97
PolyFun + FINEMAP	PolyFun	0.95	320000	0.0005	1	additive	100	10	0.25	0.005	unlimited	default	0	0	0.34	0.0476	100	0.34	0.0013	4.29	3.22	12.14	0.97
SuSiE	None	0.05	320000	0.0005	1	additive		10	0.25	0.005	unlimited	default	0.79	0.0208	0.8	0.0402	100	3.81	0.784	3.83	2.75	15.1	0.97
SuSiE	None	0.5	320000	0.0005	1	additive		10	0.25	0.005	unlimited	default	0.102	0.0432	0.44	0.0499	100	0.49	0.1136	3.83	2.75	15.1	0.97
SuSiE	None	0.95	320000	0.0005	1	additive		10	0.25	0.005	unlimited	default	0.0303	0.0306	0.32	0.0469	100	0.33	0.0029	3.83	2.75	15.1	0.97
PolyFun + SuSiE	PolyFun	0.05	320000	0.0005	1	additive	100	10	0.25	0.005	unlimited	default	0.7477	0.0236	0.84	0.0368	100	3.33	0.7378	2.44	1.17	12.47	0.98
PolyFun + SuSiE	PolyFun	0.5	320000	0.0005	1	additive	100	10	0.25	0.005	unlimited	default	0.0741	0.0361	0.5	0.0503	100	0.54	0.1022	2.44	1.17	12.47	0.98
PolyFun + SuSiE	PolyFun	0.95	320000	0.0005	1	additive	100	10	0.25	0.005	unlimited	default	0	0	0.34	0.0476	100	0.34	0.0016	2.44	1.17	12.47	0.98
SuSiE	None	0.05	320000	0.0005	3	additive		1	0.25	0.005	unlimited	HESS	0.7876	0.0206	0.2633	0.0152	100	3.72	0.7971	2.08	1.02	24.6	0.31
SuSiE	None	0.5	320000	0.0005	3	additive		1	0.25	0.005	unlimited	HESS	0.1795	0.0628	0.1067	0.0156	100	0.39	0.1209	2.08	1.02	24.6	0.31
SuSiE	None	0.95	320000	0.0005	3	additive		1	0.25	0.005	unlimited	HESS	0.04	0.0406	0.08	0.0143	100	0.25	0.0033	2.08	1.02	24.6	0.31
FINEMAP	None	0.05	320000	0.0005	3	additive		1	0.25	0.005	unlimited	default	0.7876	0.0206	0.2633	0.0152	100	3.72	0.7969	0.2	0.07	24.84	0.33
FINEMAP	None	0.5	320000	0.0005	3	additive		1	0.25	0.005	unlimited	default	0.1795	0.0628	0.1067	0.0156	100	0.39	0.1201	0.2	0.07	24.84	0.33
FINEMAP	None	0.95	320000	0.0005	3	additive		1	0.25	0.005	unlimited	default	0.04	0.0406	0.08	0.0143	100	0.25	0.0032	0.2	0.07	24.84	0.33
PolyFun + SuSiE	PolyFun	0.05	320000	0.0005	3	additive	100	1	0.25	0.005	unlimited	HESS	0.769	0.0237	0.2533	0.0158	100	3.29	0.7467	2.24	1.34	17.99	0.3
PolyFun + SuSiE	PolyFun	0.5	320000	0.0005	3	additive	100	1	0.25	0.005	unlimited	HESS	0.2353	0.0603	0.13	0.0163	100	0.51	0.1363	2.24	1.34	17.99	0.3
PolyFun + SuSiE	PolyFun	0.95	320000	0.0005	3	additive	100	1	0.25	0.005	unlimited	HESS	0.0741	0.0521	0.0833	0.0145	100	0.27	0.0066	2.24	1.34	17.99	0.3
PolyFun + FINEMAP	PolyFun	0.05	320000	0.0005	3	additive	100	1	0.25	0.005	unlimited	default	0.7683	0.0237	0.2533	0.0158	100	3.28	0.7459	0.23	0.1	17.96	0.32
PolyFun + FINEMAP	PolyFun	0.5	320000	0.0005	3	additive	100	1	0.25	0.005	unlimited	default	0.2353	0.0603	0.13	0.0163	100	0.51	0.1355	0.23	0.1	17.96	0.32
PolyFun + FINEMAP	PolyFun	0.95	320000	0.0005	3	additive	100	1	0.25	0.005	unlimited	default	0.0741	0.0521	0.0833	0.0145	100	0.27	0.0064	0.23	0.1	17.96	0.32
CAVIARBF1-	None	0.05	320000	0.0005	3	additive		1	0.25	0.005	unlimited	default	0.7876	0.0206	0.2633	0.0152	100	3.72	0.7969	26.38	19.21
CAVIARBF1-	None	0.5	320000	0.0005	3	additive		1	0.25	0.005	unlimited	default	0.1795	0.0628	0.1067	0.0156	100	0.39	0.12	26.38	19.21
CAVIARBF1-	None	0.95	320000	0.0005	3	additive		1	0.25	0.005	unlimited	default	0.04	0.0406	0.08	0.0143	100	0.25	0.0032	26.38	19.21
CAVIARBF1	default	0.05	320000	0.0005	3	additive		1	0.25	0.005	unlimited	default	0.7726	0.023	0.26	0.0154	100	3.43	0.7762	24.46	10.65
CAVIARBF1	default	0.5	320000	0.0005	3	additive		1	0.25	0.005	unlimited	default	0.1905	0.0618	0.1133	0.0159	100	0.42	0.0791	24.46	10.65
CAVIARBF1	default	0.95	320000	0.0005	3	additive		1	0.25	0.005	unlimited	default	0.0968	0.0546	0.0933	0.015	100	0.31	0.0019	24.46	10.65
CAVIARBF2-	None	0.05	320000	0.0005	3	additive		2	0.25	0.005	unlimited	default	1	0	0	0	68	3.06	0.3514	66.27	35.8
CAVIARBF2-	None	0.5	320000	0.0005	3	additive		2	0.25	0.005	unlimited	default	1	0	0	0	68	1.81	0.0719	66.27	35.8
CAVIARBF2-	None	0.95	320000	0.0005	3	additive		2	0.25	0.005	unlimited	default	1	0	0	0	68	1.31	0.0019	66.27	35.8
CAVIARBF2	default	0.05	320000	0.0005	3	additive		2	0.25	0.005	unlimited	default	1	0	0	0	63	2.86	0.305	71.74	35.28
CAVIARBF2	default	0.5	320000	0.0005	3	additive		2	0.25	0.005	unlimited	default	1	0	0	0	63	1.89	0.0636	71.74	35.28
CAVIARBF2	default	0.95	320000	0.0005	3	additive		2	0.25	0.005	unlimited	default	1	0	0	0	63	1.41	0.003	71.74	35.28
fastPAINTOR-	None	0.05	320000	0.0005	3	additive		0	0.25	0.005	unlimited	HESS	0.9393	0.0064	0.3208	0.0293	80	15.85	0.8327	210.94	111.69
fastPAINTOR-	None	0.5	320000	0.0005	3	additive		0	0.25	0.005	unlimited	HESS	0.2	0.0735	0.1	0.0182	80	0.38	0.3055	210.94	111.69
fastPAINTOR-	None	0.95	320000	0.0005	3	additive		0	0.25	0.005	unlimited	HESS	0	0	0.0125	0.0071	80	0.04	0.0145	210.94	111.69
fastPAINTOR	default	0.05	320000	0.0005	3	additive		Unlimited	0.25	0.005	10	HESS	0.9342	0.0064	0.3636	0.0293	88	16.57	0.8231	229.61	136.03
fastPAINTOR	default	0.5	320000	0.0005	3	additive		Unlimited	0.25	0.005	10	HESS	0.3148	0.0642	0.1402	0.0214	88	0.61	0.3197	229.61	136.03
fastPAINTOR	default	0.95	320000	0.0005	3	additive		Unlimited	0.25	0.005	10	HESS	0.1667	0.1815	0.0189	0.0083	88	0.07	0.0187	229.61	136.03
SuSiE	None	0.05	320000	0.0005	3	additive		1	0.25	0.005	unlimited	default	0.7876	0.0206	0.2633	0.0152	100	3.72	0.7972	2.11	0.94	24.61	0.31
SuSiE	None	0.5	320000	0.0005	3	additive		1	0.25	0.005	unlimited	default	0.1795	0.0628	0.1067	0.0156	100	0.39	0.1211	2.11	0.94	24.61	0.31
SuSiE	None	0.95	320000	0.0005	3	additive		1	0.25	0.005	unlimited	default	0.04	0.0406	0.08	0.0143	100	0.25	0.0033	2.11	0.94	24.61	0.31
PolyFun + SuSiE	PolyFun	0.05	320000	0.0005	3	additive	100	1	0.25	0.005	unlimited	default	0.769	0.0237	0.2533	0.0158	100	3.29	0.7468	4.27	4.07	18.01	0.3
PolyFun + SuSiE	PolyFun	0.5	320000	0.0005	3	additive	100	1	0.25	0.005	unlimited	default	0.2353	0.0603	0.13	0.0163	100	0.51	0.1365	4.27	4.07	18.01	0.3
PolyFun + SuSiE	PolyFun	0.95	320000	0.0005	3	additive	100	1	0.25	0.005	unlimited	default	0.0741	0.0521	0.0833	0.0145	100	0.27	0.0066	4.27	4.07	18.01	0.3
SuSiE	None	0.05	320000	0.0005	3	additive		5	0.25	0.005	unlimited	HESS	0.8141	0.0136	0.4733	0.0218	100	7.64	0.8203	2.97	1.51	27.4	0.55
SuSiE	None	0.5	320000	0.0005	3	additive		5	0.25	0.005	unlimited	HESS	0.1562	0.0497	0.18	0.0214	100	0.64	0.1154	2.97	1.51	27.4	0.55
SuSiE	None	0.95	320000	0.0005	3	additive		5	0.25	0.005	unlimited	HESS	0.027	0.0273	0.12	0.0174	100	0.37	0.0051	2.97	1.51	27.4	0.55
FINEMAP	None	0.05	320000	0.0005	3	additive		5	0.25	0.005	unlimited	default	0.792	0.0153	0.4533	0.0235	100	6.54	0.8038	5.92	3.96	25.38	0.53
FINEMAP	None	0.5	320000	0.0005	3	additive		5	0.25	0.005	unlimited	default	0.2286	0.056	0.18	0.0203	100	0.7	0.1334	5.92	3.96	25.38	0.53
FINEMAP	None	0.95	320000	0.0005	3	additive		5	0.25	0.005	unlimited	default	0.0513	0.0362	0.1233	0.0175	100	0.39	0.0074	5.92	3.96	25.38	0.53
PolyFun + SuSiE	PolyFun	0.05	320000	0.0005	3	additive	100	5	0.25	0.005	unlimited	HESS	0.8185	0.0116	0.49	0.0234	100	8.1	0.7951	2.94	1.48	19.71	0.52
PolyFun + SuSiE	PolyFun	0.5	320000	0.0005	3	additive	100	5	0.25	0.005	unlimited	HESS	0.2527	0.0407	0.2267	0.0211	100	0.91	0.1509	2.94	1.48	19.71	0.52
PolyFun + SuSiE	PolyFun	0.95	320000	0.0005	3	additive	100	5	0.25	0.005	unlimited	HESS	0.05	0.0349	0.1267	0.0188	100	0.4	0.0056	2.94	1.48	19.71	0.52
PolyFun + FINEMAP	PolyFun	0.05	320000	0.0005	3	additive	100	5	0.25	0.005	unlimited	default	0.7727	0.0164	0.45	0.0243	100	5.94	0.7524	10.83	17.12	19.13	0.54
PolyFun + FINEMAP	PolyFun	0.5	320000	0.0005	3	additive	100	5	0.25	0.005	unlimited	default	0.3043	0.0483	0.2133	0.0193	100	0.92	0.1335	10.83	17.12	19.13	0.54
PolyFun + FINEMAP	PolyFun	0.95	320000	0.0005	3	additive	100	5	0.25	0.005	unlimited	default	0.087	0.0505	0.14	0.0185	100	0.46	0.0056	10.83	17.12	19.13	0.54
SuSiE	None	0.05	320000	0.0005	3	additive		5	0.25	0.005	unlimited	default	0.8018	0.016	0.4467	0.0228	100	6.76	0.808	2.49	1.18	26.86	0.53
SuSiE	None	0.5	320000	0.0005	3	additive		5	0.25	0.005	unlimited	default	0.1587	0.0504	0.1767	0.0214	100	0.63	0.1178	2.49	1.18	26.86	0.53
SuSiE	None	0.95	320000	0.0005	3	additive		5	0.25	0.005	unlimited	default	0.0278	0.0281	0.1167	0.0173	100	0.36	0.0035	2.49	1.18	26.86	0.53
PolyFun + SuSiE	PolyFun	0.05	320000	0.0005	3	additive	100	5	0.25	0.005	unlimited	default	0.7825	0.0149	0.4733	0.0238	100	6.53	0.7689	2.75	2.71	19.29	0.52
PolyFun + SuSiE	PolyFun	0.5	320000	0.0005	3	additive	100	5	0.25	0.005	unlimited	default	0.2614	0.0441	0.2167	0.0214	100	0.88	0.1488	2.75	2.71	19.29	0.52
PolyFun + SuSiE	PolyFun	0.95	320000	0.0005	3	additive	100	5	0.25	0.005	unlimited	default	0.0488	0.034	0.13	0.0189	100	0.41	0.0063	2.75	2.71	19.29	0.52
SuSiE	None	0.05	320000	0.0005	3	additive		10	0.25	0.005	unlimited	HESS	0.8365	0.011	0.48	0.0219	100	8.81	0.8368	5.13	2.8	28.61	0.54
SuSiE	None	0.5	320000	0.0005	3	additive		10	0.25	0.005	unlimited	HESS	0.1562	0.0497	0.18	0.0214	100	0.64	0.1232	5.13	2.8	28.61	0.54
SuSiE	None	0.95	320000	0.0005	3	additive		10	0.25	0.005	unlimited	HESS	0.0278	0.0281	0.1167	0.0173	100	0.36	0.0052	5.13	2.8	28.61	0.54
FINEMAP	None	0.05	320000	0.0005	3	additive		10	0.25	0.005	unlimited	default	0.79	0.0159	0.45	0.0234	100	6.43	0.8021	9.43	6.96	25.38	0.53
FINEMAP	None	0.5	320000	0.0005	3	additive		10	0.25	0.005	unlimited	default	0.1875	0.0576	0.1733	0.0204	100	0.64	0.1093	9.43	6.96	25.38	0.53
FINEMAP	None	0.95	320000	0.0005	3	additive		10	0.25	0.005	unlimited	default	0.05	0.0353	0.1267	0.0182	100	0.4	0.0076	9.43	6.96	25.38	0.53
PolyFun + SuSiE	PolyFun	0.05	320000	0.0005	3	additive	100	10	0.25	0.005	unlimited	HESS	0.8682	0.0104	0.5067	0.0248	100	11.53	0.8329	8.65	7.29	21.69	0.53
PolyFun + SuSiE	PolyFun	0.5	320000	0.0005	3	additive	100	10	0.25	0.005	unlimited	HESS	0.2667	0.0434	0.22	0.0213	100	0.9	0.1522	8.65	7.29	21.69	0.53
PolyFun + SuSiE	PolyFun	0.95	320000	0.0005	3	additive	100	10	0.25	0.005	unlimited	HESS	0.05	0.0349	0.1267	0.0188	100	0.4	0.0068	8.65	7.29	21.69	0.53
PolyFun + FINEMAP	PolyFun	0.05	320000	0.0005	3	additive	100	10	0.25	0.005	unlimited	default	0.7757	0.0164	0.4433	0.0246	100	5.93	0.7523	6.88	3.78	19.13	0.54
PolyFun + FINEMAP	PolyFun	0.5	320000	0.0005	3	additive	100	10	0.25	0.005	unlimited	default	0.3222	0.0504	0.2033	0.0206	100	0.9	0.1286	6.88	3.78	19.13	0.54
PolyFun + FINEMAP	PolyFun	0.95	320000	0.0005	3	additive	100	10	0.25	0.005	unlimited	default	0.125	0.0605	0.14	0.0185	100	0.48	0.0064	6.88	3.78	19.13	0.54
SuSiE	None	0.05	320000	0.0005	3	additive		10	0.25	0.005	unlimited	default	0.8018	0.016	0.4467	0.0228	100	6.76	0.808	2.96	2.2	26.86	0.53
SuSiE	None	0.5	320000	0.0005	3	additive		10	0.25	0.005	unlimited	default	0.1587	0.0504	0.1767	0.0214	100	0.63	0.1178	2.96	2.2	26.86	0.53
SuSiE	None	0.95	320000	0.0005	3	additive		10	0.25	0.005	unlimited	default	0.0278	0.0281	0.1167	0.0173	100	0.36	0.0035	2.96	2.2	26.86	0.53
PolyFun + SuSiE	PolyFun	0.05	320000	0.0005	3	additive	100	10	0.25	0.005	unlimited	default	0.7825	0.0149	0.4733	0.0238	100	6.53	0.7689	3.9	5.03	19.29	0.52
PolyFun + SuSiE	PolyFun	0.5	320000	0.0005	3	additive	100	10	0.25	0.005	unlimited	default	0.2614	0.0441	0.2167	0.0214	100	0.88	0.1488	3.9	5.03	19.29	0.52
PolyFun + SuSiE	PolyFun	0.95	320000	0.0005	3	additive	100	10	0.25	0.005	unlimited	default	0.0488	0.034	0.13	0.0189	100	0.41	0.0063	3.9	5.03	19.29	0.52
SuSiE	None	0.05	320000	0.0005	5	additive		1	0.25	0.005	unlimited	HESS	0.7585	0.0255	0.142	0.0096	100	2.94	0.7583	2.02	0.97	19.52	0.17
SuSiE	None	0.5	320000	0.0005	5	additive		1	0.25	0.005	unlimited	HESS	0.1628	0.0574	0.072	0.0096	100	0.43	0.1467	2.02	0.97	19.52	0.17
SuSiE	None	0.95	320000	0.0005	5	additive		1	0.25	0.005	unlimited	HESS	0.0455	0.0463	0.042	0.0082	100	0.22	0.008	2.02	0.97	19.52	0.17
FINEMAP	None	0.05	320000	0.0005	5	additive		1	0.25	0.005	unlimited	default	0.7585	0.0253	0.142	0.0096	100	2.94	0.7579	0.3	0.12	21.79	0.2
FINEMAP	None	0.5	320000	0.0005	5	additive		1	0.25	0.005	unlimited	default	0.1628	0.0574	0.072	0.0096	100	0.43	0.1454	0.3	0.12	21.79	0.2
FINEMAP	None	0.95	320000	0.0005	5	additive		1	0.25	0.005	unlimited	default	0.0455	0.0463	0.042	0.0082	100	0.22	0.0077	0.3	0.12	21.79	0.2
PolyFun + SuSiE	PolyFun	0.05	320000	0.0005	5	additive	100	1	0.25	0.005	unlimited	HESS	0.7397	0.023	0.152	0.0086	100	2.92	0.726	2.02	0.97	16.01	0.18
PolyFun + SuSiE	PolyFun	0.5	320000	0.0005	5	additive	100	1	0.25	0.005	unlimited	HESS	0.2745	0.0634	0.074	0.0097	100	0.51	0.1461	2.02	0.97	16.01	0.18
PolyFun + SuSiE	PolyFun	0.95	320000	0.0005	5	additive	100	1	0.25	0.005	unlimited	HESS	0.0417	0.0423	0.046	0.0085	100	0.24	0.0079	2.02	0.97	16.01	0.18
PolyFun + FINEMAP	PolyFun	0.05	320000	0.0005	5	additive	100	1	0.25	0.005	unlimited	default	0.7379	0.0231	0.152	0.0086	100	2.9	0.7242	0.22	0.08	17.32	0.19
PolyFun + FINEMAP	PolyFun	0.5	320000	0.0005	5	additive	100	1	0.25	0.005	unlimited	default	0.2745	0.0634	0.074	0.0097	100	0.51	0.1452	0.22	0.08	17.32	0.19
PolyFun + FINEMAP	PolyFun	0.95	320000	0.0005	5	additive	100	1	0.25	0.005	unlimited	default	0.0769	0.0541	0.048	0.0086	100	0.26	0.0109	0.22	0.08	17.32	0.19
CAVIARBF1-	None	0.05	320000	0.0005	5	additive		1	0.25	0.005	unlimited	default	0.7601	0.0251	0.142	0.0096	100	2.96	0.7591	22.4	10.4
CAVIARBF1-	None	0.5	320000	0.0005	5	additive		1	0.25	0.005	unlimited	default	0.1628	0.0574	0.072	0.0096	100	0.43	0.1452	22.4	10.4
CAVIARBF1-	None	0.95	320000	0.0005	5	additive		1	0.25	0.005	unlimited	default	0.0455	0.0463	0.042	0.0082	100	0.22	0.0077	22.4	10.4
CAVIARBF1	default	0.05	320000	0.0005	5	additive		1	0.25	0.005	unlimited	default	0.7509	0.0278	0.132	0.0095	100	2.65	0.7263	43.04	26.03
CAVIARBF1	default	0.5	320000	0.0005	5	additive		1	0.25	0.005	unlimited	default	0.25	0.0635	0.072	0.0096	100	0.48	0.1107	43.04	26.03
CAVIARBF1	default	0.95	320000	0.0005	5	additive		1	0.25	0.005	unlimited	default	0.129	0.0619	0.054	0.0089	100	0.31	0.0075	43.04	26.03
CAVIARBF2-	None	0.05	320000	0.0005	5	additive		2	0.25	0.005	unlimited	default	0.9954	0.0046	0.0027	0.0027	74	2.92	0.3223	91.49	44.34
CAVIARBF2-	None	0.5	320000	0.0005	5	additive		2	0.25	0.005	unlimited	default	0.9928	0.0072	0.0027	0.0027	74	1.86	0.0625	91.49	44.34
CAVIARBF2-	None	0.95	320000	0.0005	5	additive		2	0.25	0.005	unlimited	default	0.9907	0.0094	0.0027	0.0027	74	1.45	0.0005	91.49	44.34
CAVIARBF2	default	0.05	320000	0.0005	5	additive		2	0.25	0.005	unlimited	default	0.9926	0.0074	0.0037	0.0037	54	2.52	0.215	71	41.08
CAVIARBF2	default	0.5	320000	0.0005	5	additive		2	0.25	0.005	unlimited	default	0.9906	0.0094	0.0037	0.0037	54	1.96	0.0513	71	41.08
CAVIARBF2	default	0.95	320000	0.0005	5	additive		2	0.25	0.005	unlimited	default	0.9885	0.0115	0.0037	0.0037	54	1.61	0.0019	71	41.08
fastPAINTOR-	None	0.05	320000	0.0005	5	additive		0	0.25	0.005	unlimited	HESS	0.9401	0.0067	0.2282	0.0224	71	19.04	0.827	253.67	162.51
fastPAINTOR-	None	0.5	320000	0.0005	5	additive		0	0.25	0.005	unlimited	HESS	0.381	0.0841	0.0732	0.0157	71	0.59	0.2932	253.67	162.51
fastPAINTOR-	None	0.95	320000	0.0005	5	additive		0	0.25	0.005	unlimited	HESS	0	0	0.0169	0.0078	71	0.08	0.0093	253.67	162.51
fastPAINTOR	default	0.05	320000	0.0005	5	additive		Unlimited	0.25	0.005	10	HESS	0.9425	0.0056	0.2494	0.0206	81	21.68	0.8278	226.16	104.33
fastPAINTOR	default	0.5	320000	0.0005	5	additive		Unlimited	0.25	0.005	10	HESS	0.2857	0.0586	0.0988	0.0161	81	0.69	0.2452	226.16	104.33
fastPAINTOR	default	0.95	320000	0.0005	5	additive		Unlimited	0.25	0.005	10	HESS	0.0909	0.0968	0.0247	0.0089	81	0.14	0.0012	226.16	104.33
SuSiE	None	0.05	320000	0.0005	5	additive		1	0.25	0.005	unlimited	default	0.7593	0.0256	0.142	0.0096	100	2.95	0.7591	4.72	3.13	20.84	0.18
SuSiE	None	0.5	320000	0.0005	5	additive		1	0.25	0.005	unlimited	default	0.1628	0.0574	0.072	0.0096	100	0.43	0.1474	4.72	3.13	20.84	0.18
SuSiE	None	0.95	320000	0.0005	5	additive		1	0.25	0.005	unlimited	default	0.0455	0.0463	0.042	0.0082	100	0.22	0.0081	4.72	3.13	20.84	0.18
PolyFun + SuSiE	PolyFun	0.05	320000	0.0005	5	additive	100	1	0.25	0.005	unlimited	default	0.7397	0.023	0.152	0.0086	100	2.92	0.7262	3.04	1.35	16.04	0.18
PolyFun + SuSiE	PolyFun	0.5	320000	0.0005	5	additive	100	1	0.25	0.005	unlimited	default	0.2745	0.0634	0.074	0.0097	100	0.51	0.1466	3.04	1.35	16.04	0.18
PolyFun + SuSiE	PolyFun	0.95	320000	0.0005	5	additive	100	1	0.25	0.005	unlimited	default	0.0417	0.0423	0.046	0.0085	100	0.24	0.0081	3.04	1.35	16.04	0.18
SuSiE	None	0.05	320000	0.0005	5	additive		5	0.25	0.005	unlimited	HESS	0.8169	0.0113	0.326	0.0155	100	8.9	0.8138	6.15	4.38	36.81	0.4
SuSiE	None	0.5	320000	0.0005	5	additive		5	0.25	0.005	unlimited	HESS	0.141	0.0422	0.134	0.0153	100	0.78	0.1676	6.15	4.38	36.81	0.4
SuSiE	None	0.95	320000	0.0005	5	additive		5	0.25	0.005	unlimited	HESS	0	0	0.064	0.0102	100	0.32	0.0069	6.15	4.38	36.81	0.4
FINEMAP	None	0.05	320000	0.0005	5	additive		5	0.25	0.005	unlimited	default	0.7986	0.015	0.278	0.0165	100	6.9	0.7849	11.44	9.6	36.39	0.42
FINEMAP	None	0.5	320000	0.0005	5	additive		5	0.25	0.005	unlimited	default	0.1538	0.0444	0.132	0.0151	100	0.78	0.1512	11.44	9.6	36.39	0.42
FINEMAP	None	0.95	320000	0.0005	5	additive		5	0.25	0.005	unlimited	default	0	0	0.074	0.0112	100	0.37	0.0048	11.44	9.6	36.39	0.42
PolyFun + SuSiE	PolyFun	0.05	320000	0.0005	5	additive	100	5	0.25	0.005	unlimited	HESS	0.8024	0.0106	0.392	0.0173	100	9.92	0.7961	2.96	1.35	27.34	0.41
PolyFun + SuSiE	PolyFun	0.5	320000	0.0005	5	additive	100	5	0.25	0.005	unlimited	HESS	0.2936	0.0396	0.154	0.0153	100	1.09	0.1798	2.96	1.35	27.34	0.41
PolyFun + SuSiE	PolyFun	0.95	320000	0.0005	5	additive	100	5	0.25	0.005	unlimited	HESS	0.025	0.0252	0.078	0.0106	100	0.4	0.0096	2.96	1.35	27.34	0.41
PolyFun + FINEMAP	PolyFun	0.05	320000	0.0005	5	additive	100	5	0.25	0.005	unlimited	default	0.7766	0.0137	0.344	0.0178	100	7.7	0.769	9.14	5.87	27.08	0.44
PolyFun + FINEMAP	PolyFun	0.5	320000	0.0005	5	additive	100	5	0.25	0.005	unlimited	default	0.2981	0.0415	0.146	0.0142	100	1.04	0.1484	9.14	5.87	27.08	0.44
PolyFun + FINEMAP	PolyFun	0.95	320000	0.0005	5	additive	100	5	0.25	0.005	unlimited	default	0.0426	0.0298	0.09	0.0125	100	0.47	0.009	9.14	5.87	27.08	0.44
SuSiE	None	0.05	320000	0.0005	5	additive		5	0.25	0.005	unlimited	default	0.8048	0.0137	0.308	0.0162	100	7.89	0.8046	2.72	1.31	35.02	0.38
SuSiE	None	0.5	320000	0.0005	5	additive		5	0.25	0.005	unlimited	default	0.1081	0.0361	0.132	0.0148	100	0.74	0.1628	2.72	1.31	35.02	0.38
SuSiE	None	0.95	320000	0.0005	5	additive		5	0.25	0.005	unlimited	default	0	0	0.066	0.0107	100	0.33	0.0075	2.72	1.31	35.02	0.38
PolyFun + SuSiE	PolyFun	0.05	320000	0.0005	5	additive	100	5	0.25	0.005	unlimited	default	0.7873	0.0123	0.368	0.0177	100	8.65	0.7822	2.84	1.45	25.62	0.39
PolyFun + SuSiE	PolyFun	0.5	320000	0.0005	5	additive	100	5	0.25	0.005	unlimited	default	0.2745	0.0402	0.148	0.0149	100	1.02	0.1706	2.84	1.45	25.62	0.39
PolyFun + SuSiE	PolyFun	0.95	320000	0.0005	5	additive	100	5	0.25	0.005	unlimited	default	0.0256	0.0259	0.076	0.0109	100	0.39	0.0082	2.84	1.45	25.62	0.39
SuSiE	None	0.05	320000	0.0005	5	additive		10	0.25	0.005	unlimited	HESS	0.834	0.0097	0.324	0.0168	100	9.76	0.8277	4.89	3.34	36.51	0.38
SuSiE	None	0.5	320000	0.0005	5	additive		10	0.25	0.005	unlimited	HESS	0.1333	0.0426	0.13	0.0149	100	0.75	0.1697	4.89	3.34	36.51	0.38
SuSiE	None	0.95	320000	0.0005	5	additive		10	0.25	0.005	unlimited	HESS	0	0	0.06	0.0101	100	0.3	0.0056	4.89	3.34	36.51	0.38
FINEMAP	None	0.05	320000	0.0005	5	additive		10	0.25	0.005	unlimited	default	0.7945	0.0153	0.284	0.0166	100	6.91	0.7853	9.52	8.07	36.39	0.42
FINEMAP	None	0.5	320000	0.0005	5	additive		10	0.25	0.005	unlimited	default	0.1795	0.047	0.128	0.0152	100	0.78	0.1483	9.52	8.07	36.39	0.42
FINEMAP	None	0.95	320000	0.0005	5	additive		10	0.25	0.005	unlimited	default	0	0	0.078	0.012	100	0.39	0.0066	9.52	8.07	36.39	0.42
PolyFun + SuSiE	PolyFun	0.05	320000	0.0005	5	additive	100	10	0.25	0.005	unlimited	HESS	0.8431	0.0094	0.4	0.0182	100	12.75	0.8259	4.13	2.15	27.15	0.39
PolyFun + SuSiE	PolyFun	0.5	320000	0.0005	5	additive	100	10	0.25	0.005	unlimited	HESS	0.2991	0.04	0.15	0.0151	100	1.07	0.1824	4.13	2.15	27.15	0.39
PolyFun + SuSiE	PolyFun	0.95	320000	0.0005	5	additive	100	10	0.25	0.005	unlimited	HESS	0.0263	0.0266	0.074	0.0105	100	0.38	0.0086	4.13	2.15	27.15	0.39
PolyFun + FINEMAP	PolyFun	0.05	320000	0.0005	5	additive	100	10	0.25	0.005	unlimited	default	0.7771	0.0138	0.346	0.0173	100	7.76	0.7707	9	6.75	27.08	0.44
PolyFun + FINEMAP	PolyFun	0.5	320000	0.0005	5	additive	100	10	0.25	0.005	unlimited	default	0.2857	0.0425	0.15	0.0143	100	1.05	0.152	9	6.75	27.08	0.44
PolyFun + FINEMAP	PolyFun	0.95	320000	0.0005	5	additive	100	10	0.25	0.005	unlimited	default	0.0426	0.0298	0.09	0.0125	100	0.47	0.0092	9	6.75	27.08	0.44
SuSiE	None	0.05	320000	0.0005	5	additive		10	0.25	0.005	unlimited	default	0.8048	0.0137	0.308	0.0162	100	7.89	0.8046	3.44	1.76	35.51	0.38
SuSiE	None	0.5	320000	0.0005	5	additive		10	0.25	0.005	unlimited	default	0.1081	0.0361	0.132	0.0148	100	0.74	0.1628	3.44	1.76	35.51	0.38
SuSiE	None	0.95	320000	0.0005	5	additive		10	0.25	0.005	unlimited	default	0	0	0.066	0.0107	100	0.33	0.0075	3.44	1.76	35.51	0.38
PolyFun + SuSiE	PolyFun	0.05	320000	0.0005	5	additive	100	10	0.25	0.005	unlimited	default	0.7873	0.0123	0.368	0.0177	100	8.65	0.7822	2.81	1.28	25.62	0.39
PolyFun + SuSiE	PolyFun	0.5	320000	0.0005	5	additive	100	10	0.25	0.005	unlimited	default	0.2745	0.0402	0.148	0.0149	100	1.02	0.1706	2.81	1.28	25.62	0.39
PolyFun + SuSiE	PolyFun	0.95	320000	0.0005	5	additive	100	10	0.25	0.005	unlimited	default	0.0256	0.0259	0.076	0.0109	100	0.39	0.0082	2.81	1.28	25.62	0.39
SuSiE	None	0.05	320000	0.0005	10	additive		1	0.25	0.005	unlimited	HESS	0.7825	0.0227	0.077	0.0055	100	3.54	0.7979	2	0.91	34.82	0.08
SuSiE	None	0.5	320000	0.0005	10	additive		1	0.25	0.005	unlimited	HESS	0.2286	0.0727	0.027	0.0045	100	0.35	0.1301	2	0.91	34.82	0.08
SuSiE	None	0.95	320000	0.0005	10	additive		1	0.25	0.005	unlimited	HESS	0	0	0.02	0.004	100	0.2	0.005	2	0.91	34.82	0.08
FINEMAP	None	0.05	320000	0.0005	10	additive		1	0.25	0.005	unlimited	default	0.7819	0.0229	0.077	0.0055	100	3.53	0.7968	0.22	0.08	36.63	0.12
FINEMAP	None	0.5	320000	0.0005	10	additive		1	0.25	0.005	unlimited	default	0.2286	0.0727	0.027	0.0045	100	0.35	0.1281	0.22	0.08	36.63	0.12
FINEMAP	None	0.95	320000	0.0005	10	additive		1	0.25	0.005	unlimited	default	0	0	0.02	0.004	100	0.2	0.0047	0.22	0.08	36.63	0.12
PolyFun + SuSiE	PolyFun	0.05	320000	0.0005	10	additive	100	1	0.25	0.005	unlimited	HESS	0.7559	0.0225	0.083	0.0049	100	3.4	0.7664	1.96	0.91	21.54	0.08
PolyFun + SuSiE	PolyFun	0.5	320000	0.0005	10	additive	100	1	0.25	0.005	unlimited	HESS	0.1818	0.0592	0.036	0.0048	100	0.44	0.1287	1.96	0.91	21.54	0.08
PolyFun + SuSiE	PolyFun	0.95	320000	0.0005	10	additive	100	1	0.25	0.005	unlimited	HESS	0.0417	0.0423	0.023	0.0042	100	0.24	0.0051	1.96	0.91	21.54	0.08
PolyFun + FINEMAP	PolyFun	0.05	320000	0.0005	10	additive	100	1	0.25	0.005	unlimited	default	0.758	0.0225	0.083	0.0049	100	3.43	0.7675	0.22	0.08	26.02	0.12
PolyFun + FINEMAP	PolyFun	0.5	320000	0.0005	10	additive	100	1	0.25	0.005	unlimited	default	0.1818	0.0592	0.036	0.0048	100	0.44	0.1276	0.22	0.08	26.02	0.12
PolyFun + FINEMAP	PolyFun	0.95	320000	0.0005	10	additive	100	1	0.25	0.005	unlimited	default	0.0417	0.0423	0.023	0.0042	100	0.24	0.0049	0.22	0.08	26.02	0.12
SuSiE	None	0.05	320000	0.0005	10	additive		1	0.25	0.005	unlimited	default	0.7825	0.0227	0.077	0.0055	100	3.54	0.7983	2.34	1.45	30.55	0.08
SuSiE	None	0.5	320000	0.0005	10	additive		1	0.25	0.005	unlimited	default	0.2286	0.0727	0.027	0.0045	100	0.35	0.1315	2.34	1.45	30.55	0.08
SuSiE	None	0.95	320000	0.0005	10	additive		1	0.25	0.005	unlimited	default	0	0	0.02	0.004	100	0.2	0.0053	2.34	1.45	30.55	0.08
PolyFun + SuSiE	PolyFun	0.05	320000	0.0005	10	additive	100	1	0.25	0.005	unlimited	default	0.7559	0.0225	0.083	0.0049	100	3.4	0.7668	2.26	1.92	21.6	0.08
PolyFun + SuSiE	PolyFun	0.5	320000	0.0005	10	additive	100	1	0.25	0.005	unlimited	default	0.1818	0.0592	0.036	0.0048	100	0.44	0.1293	2.26	1.92	21.6	0.08
PolyFun + SuSiE	PolyFun	0.95	320000	0.0005	10	additive	100	1	0.25	0.005	unlimited	default	0.0417	0.0423	0.023	0.0042	100	0.24	0.0053	2.26	1.92	21.6	0.08
SuSiE	None	0.05	320000	0.0005	10	additive		5	0.25	0.005	unlimited	HESS	0.8107	0.0111	0.226	0.0103	100	11.94	0.8272	3.2	1.66	33.21	0.23
SuSiE	None	0.5	320000	0.0005	10	additive		5	0.25	0.005	unlimited	HESS	0.1848	0.0459	0.075	0.0085	100	0.92	0.1698	3.2	1.66	33.21	0.23
SuSiE	None	0.95	320000	0.0005	10	additive		5	0.25	0.005	unlimited	HESS	0	0	0.044	0.0069	100	0.44	0.0075	3.2	1.66	33.21	0.23
FINEMAP	None	0.05	320000	0.0005	10	additive		5	0.25	0.005	unlimited	default	0.7938	0.0134	0.194	0.0114	100	9.41	0.805	17.79	15.4	37.59	0.27
FINEMAP	None	0.5	320000	0.0005	10	additive		5	0.25	0.005	unlimited	default	0.2	0.0458	0.072	0.0081	100	0.9	0.1636	17.79	15.4	37.59	0.27
FINEMAP	None	0.95	320000	0.0005	10	additive		5	0.25	0.005	unlimited	default	0.0444	0.0316	0.043	0.0066	100	0.45	0.0068	17.79	15.4	37.59	0.27
PolyFun + SuSiE	PolyFun	0.05	320000	0.0005	10	additive	100	5	0.25	0.005	unlimited	HESS	0.7995	0.0101	0.248	0.0107	100	12.37	0.7944	3.36	1.67	23.79	0.23
PolyFun + SuSiE	PolyFun	0.5	320000	0.0005	10	additive	100	5	0.25	0.005	unlimited	HESS	0.2302	0.0413	0.097	0.008	100	1.26	0.171	3.36	1.67	23.79	0.23
PolyFun + SuSiE	PolyFun	0.95	320000	0.0005	10	additive	100	5	0.25	0.005	unlimited	HESS	0.04	0.0284	0.048	0.007	100	0.5	0.0062	3.36	1.67	23.79	0.23
PolyFun + FINEMAP	PolyFun	0.05	320000	0.0005	10	additive	100	5	0.25	0.005	unlimited	default	0.7854	0.0123	0.212	0.0102	100	9.88	0.7751	18.83	14.82	27.59	0.28
PolyFun + FINEMAP	PolyFun	0.5	320000	0.0005	10	additive	100	5	0.25	0.005	unlimited	default	0.2241	0.0423	0.09	0.0082	100	1.16	0.1573	18.83	14.82	27.59	0.28
PolyFun + FINEMAP	PolyFun	0.95	320000	0.0005	10	additive	100	5	0.25	0.005	unlimited	default	0	0	0.05	0.0067	100	0.5	0.0076	18.83	14.82	27.59	0.28
SuSiE	None	0.05	320000	0.0005	10	additive		5	0.25	0.005	unlimited	default	0.8045	0.0121	0.209	0.0108	100	10.69	0.8212	2.8	1.49	33.27	0.23
SuSiE	None	0.5	320000	0.0005	10	additive		5	0.25	0.005	unlimited	default	0.2069	0.0501	0.069	0.0077	100	0.87	0.1746	2.8	1.49	33.27	0.23
SuSiE	None	0.95	320000	0.0005	10	additive		5	0.25	0.005	unlimited	default	0.0238	0.0241	0.041	0.0065	100	0.42	0.0064	2.8	1.49	33.27	0.23
FINEMAP	None	0.05	320000	0.0005	10	additive		5	0.25	0.005	unlimited	HESS	0.8017	0.0117	0.213	0.0113	100	10.74	0.8118	30.52	43.4	304.88	0.37
FINEMAP	None	0.5	320000	0.0005	10	additive		5	0.25	0.005	unlimited	HESS	0.2376	0.0486	0.077	0.0084	100	1.01	0.1673	30.52	43.4	304.88	0.37
FINEMAP	None	0.95	320000	0.0005	10	additive		5	0.25	0.005	unlimited	HESS	0.0426	0.0303	0.045	0.0069	100	0.47	0.0066	30.52	43.4	304.88	0.37
PolyFun + SuSiE	PolyFun	0.05	320000	0.0005	10	additive	100	5	0.25	0.005	unlimited	default	0.7925	0.0108	0.233	0.0104	100	11.23	0.7879	3.16	1.63	22.97	0.23
PolyFun + SuSiE	PolyFun	0.5	320000	0.0005	10	additive	100	5	0.25	0.005	unlimited	default	0.2051	0.0406	0.093	0.0081	100	1.17	0.1615	3.16	1.63	22.97	0.23
PolyFun + SuSiE	PolyFun	0.95	320000	0.0005	10	additive	100	5	0.25	0.005	unlimited	default	0.04	0.0281	0.048	0.0069	100	0.5	0.0061	3.16	1.63	22.97	0.23
PolyFun + FINEMAP	PolyFun	0.05	320000	0.0005	10	additive	100	5	0.25	0.005	unlimited	HESS	0.7982	0.0108	0.241	0.0116	100	11.94	0.7675	53.65	44.83	444.61	0.53
PolyFun + FINEMAP	PolyFun	0.5	320000	0.0005	10	additive	100	5	0.25	0.005	unlimited	HESS	0.2973	0.04	0.104	0.0079	100	1.48	0.1675	53.65	44.83	444.61	0.53
PolyFun + FINEMAP	PolyFun	0.95	320000	0.0005	10	additive	100	5	0.25	0.005	unlimited	HESS	0.0328	0.0231	0.059	0.0074	100	0.61	0.0073	53.65	44.83	444.61	0.53
SuSiE	None	0.05	320000	0.0005	15	additive		10	0.25	0.005	unlimited	HESS	0.8401	0.0102	0.1253	0.007	100	11.76	0.8526	4.8	2.34	38.79	0.13
SuSiE	None	0.5	320000	0.0005	15	additive		10	0.25	0.005	unlimited	HESS	0.1111	0.042	0.032	0.0042	100	0.54	0.1712	4.8	2.34	38.79	0.13
SuSiE	None	0.95	320000	0.0005	15	additive		10	0.25	0.005	unlimited	HESS	0	0	0.0147	0.0028	100	0.22	0.0082	4.8	2.34	38.79	0.13
FINEMAP	None	0.05	320000	0.0005	15	additive		10	0.25	0.005	unlimited	default	0.8397	0.0122	0.1033	0.0065	100	9.67	0.8301	14.45	12.98	47.98	0.2
FINEMAP	None	0.5	320000	0.0005	15	additive		10	0.25	0.005	unlimited	default	0.2063	0.0449	0.0333	0.0038	100	0.63	0.1636	14.45	12.98	47.98	0.2
FINEMAP	None	0.95	320000	0.0005	15	additive		10	0.25	0.005	unlimited	default	0	0	0.0193	0.003	100	0.29	0.0097	14.45	12.98	47.98	0.2
PolyFun + SuSiE	PolyFun	0.05	320000	0.0005	15	additive	100	10	0.25	0.005	unlimited	HESS	0.8332	0.0085	0.1767	0.0095	100	15.89	0.8448	9.56	10.11	27	0.13
PolyFun + SuSiE	PolyFun	0.5	320000	0.0005	15	additive	100	10	0.25	0.005	unlimited	HESS	0.2644	0.0481	0.0427	0.0045	100	0.87	0.2152	9.56	10.11	27	0.13
PolyFun + SuSiE	PolyFun	0.95	320000	0.0005	15	additive	100	10	0.25	0.005	unlimited	HESS	0	0	0.0167	0.0029	100	0.25	0.0081	9.56	10.11	27	0.13
PolyFun + FINEMAP	PolyFun	0.05	320000	0.0005	15	additive	100	10	0.25	0.005	unlimited	default	0.8169	0.0117	0.12	0.007	100	9.83	0.7917	19.54	20.45	31.9	0.2
PolyFun + FINEMAP	PolyFun	0.5	320000	0.0005	15	additive	100	10	0.25	0.005	unlimited	default	0.3178	0.0408	0.0487	0.0045	100	1.07	0.2121	19.54	20.45	31.9	0.2
PolyFun + FINEMAP	PolyFun	0.95	320000	0.0005	15	additive	100	10	0.25	0.005	unlimited	default	0.0667	0.046	0.0187	0.003	100	0.3	0.0107	19.54	20.45	31.9	0.2
CAVIARBF1-	None	0.05	320000	0.0005	15	additive		1	0.25	0.005	unlimited	default	0.8343	0.0202	0.0387	0.0038	100	3.5	0.822	16.83	7.67
CAVIARBF1-	None	0.5	320000	0.0005	15	additive		1	0.25	0.005	unlimited	default	0.2308	0.0855	0.0133	0.0027	100	0.26	0.1669	16.83	7.67
CAVIARBF1-	None	0.95	320000	0.0005	15	additive		1	0.25	0.005	unlimited	default	0	0	0.0067	0.002	100	0.1	0.0068	16.83	7.67
CAVIARBF1	default	0.05	320000	0.0005	15	additive		1	0.25	0.005	unlimited	default	0.8364	0.0214	0.036	0.0038	100	3.3	0.7992	30.92	21.13
CAVIARBF1	default	0.5	320000	0.0005	15	additive		1	0.25	0.005	unlimited	default	0.3636	0.0859	0.014	0.0027	100	0.33	0.1118	30.92	21.13
CAVIARBF1	default	0.95	320000	0.0005	15	additive		1	0.25	0.005	unlimited	default	0.2857	0.103	0.01	0.0024	100	0.21	0.0117	30.92	21.13
CAVIARBF2-	None	0.05	320000	0.0005	15	additive		2	0.25	0.005	unlimited	default	0.9917	0.0083	0.0016	0.0016	83	2.9	0.3142	62.51	25.91
CAVIARBF2-	None	0.5	320000	0.0005	15	additive		2	0.25	0.005	unlimited	default	0.9935	0.0065	0.0008	0.0008	83	1.87	0.0662	62.51	25.91
CAVIARBF2-	None	0.95	320000	0.0005	15	additive		2	0.25	0.005	unlimited	default	0.9917	0.0083	0.0008	0.0008	83	1.45	0.0023	62.51	25.91
CAVIARBF2	default	0.05	320000	0.0005	15	additive		2	0.25	0.005	unlimited	default	0.9941	0.0059	0.0011	0.0011	63	2.7	0.2616	68.96	34.25
CAVIARBF2	default	0.5	320000	0.0005	15	additive		2	0.25	0.005	unlimited	default	0.9917	0.0083	0.0011	0.0011	63	1.9	0.0474	68.96	34.25
CAVIARBF2	default	0.95	320000	0.0005	15	additive		2	0.25	0.005	unlimited	default	0.99	0.01	0.0011	0.0011	63	1.59	0.0016	68.96	34.25
fastPAINTOR-	None	0.05	320000	0.0005	15	additive		0	0.25	0.005	unlimited	HESS	0.937	0.0052	0.1172	0.0094	87	27.92	0.85	226.86	121.92
fastPAINTOR-	None	0.5	320000	0.0005	15	additive		0	0.25	0.005	unlimited	HESS	0.1667	0.0516	0.0268	0.0041	87	0.48	0.3076	226.86	121.92
fastPAINTOR-	None	0.95	320000	0.0005	15	additive		0	0.25	0.005	unlimited	HESS	0	0	0.0038	0.0017	87	0.06	0.0084	226.86	121.92
fastPAINTOR	default	0.05	320000	0.0005	15	additive		Unlimited	0.25	0.005	10	HESS	0.9475	0.0046	0.1101	0.0105	86	31.44	0.8347	230.36	120.5
fastPAINTOR	default	0.5	320000	0.0005	15	additive		Unlimited	0.25	0.005	10	HESS	0.5	0.0483	0.0349	0.0065	86	1.05	0.2842	230.36	120.5
fastPAINTOR	default	0.95	320000	0.0005	15	additive		Unlimited	0.25	0.005	10	HESS	0.2308	0.1073	0.0078	0.0032	86	0.15	0.0164	230.36	120.5
SuSiE	None	0.05	320000	0.0005	15	additive		10	0.25	0.005	unlimited	default	0.8517	0.0105	0.1113	0.0062	100	11.26	0.8452	5.04	3	37.8	0.15
SuSiE	None	0.5	320000	0.0005	15	additive		10	0.25	0.005	unlimited	default	0.1746	0.0443	0.0347	0.0042	100	0.63	0.1758	5.04	3	37.8	0.15
SuSiE	None	0.95	320000	0.0005	15	additive		10	0.25	0.005	unlimited	default	0	0	0.0153	0.0028	100	0.23	0.0058	5.04	3	37.8	0.15
PolyFun + SuSiE	PolyFun	0.05	320000	0.0005	15	additive	100	10	0.25	0.005	unlimited	default	0.8248	0.0105	0.1387	0.0078	100	11.87	0.8134	4.32	2.57	25.44	0.14
PolyFun + SuSiE	PolyFun	0.5	320000	0.0005	15	additive	100	10	0.25	0.005	unlimited	default	0.2826	0.0457	0.044	0.0046	100	0.92	0.2	4.32	2.57	25.44	0.14
PolyFun + SuSiE	PolyFun	0.95	320000	0.0005	15	additive	100	10	0.25	0.005	unlimited	default	0	0	0.0173	0.0029	100	0.26	0.005	4.32	2.57	25.44	0.14
SuSiE	None	0.05	320000	0.0005	20	additive		10	0.25	0.005	unlimited	HESS	0.8265	0.0105	0.0935	0.0066	100	10.78	0.857	5.27	2.76	41.45	0.09
SuSiE	None	0.5	320000	0.0005	20	additive		10	0.25	0.005	unlimited	HESS	0.2807	0.065	0.0205	0.0033	100	0.57	0.1835	5.27	2.76	41.45	0.09
SuSiE	None	0.95	320000	0.0005	20	additive		10	0.25	0.005	unlimited	HESS	0.0455	0.0465	0.0105	0.0023	100	0.22	0.0143	5.27	2.76	41.45	0.09
FINEMAP	None	0.05	320000	0.0005	20	additive		10	0.25	0.005	unlimited	default	0.8267	0.0123	0.0695	0.0046	100	8.02	0.8163	13.37	11.57	47.44	0.13
FINEMAP	None	0.5	320000	0.0005	20	additive		10	0.25	0.005	unlimited	default	0.3438	0.0636	0.021	0.0031	100	0.64	0.1684	13.37	11.57	47.44	0.13
FINEMAP	None	0.95	320000	0.0005	20	additive		10	0.25	0.005	unlimited	default	0.087	0.0617	0.0105	0.0023	100	0.23	0.0093	13.37	11.57	47.44	0.13
PolyFun + SuSiE	PolyFun	0.05	320000	0.0005	20	additive	100	10	0.25	0.005	unlimited	HESS	0.8161	0.0093	0.1375	0.0079	100	14.95	0.8409	4.7	2.22	27.43	0.09
PolyFun + SuSiE	PolyFun	0.5	320000	0.0005	20	additive	100	10	0.25	0.005	unlimited	HESS	0.25	0.0469	0.033	0.0037	100	0.88	0.188	4.7	2.22	27.43	0.09
PolyFun + SuSiE	PolyFun	0.95	320000	0.0005	20	additive	100	10	0.25	0.005	unlimited	HESS	0	0	0.0155	0.0027	100	0.31	0.0124	4.7	2.22	27.43	0.09
PolyFun + FINEMAP	PolyFun	0.05	320000	0.0005	20	additive	100	10	0.25	0.005	unlimited	default	0.8159	0.0119	0.087	0.0053	100	9.45	0.7892	18.18	14.31	35.58	0.15
PolyFun + FINEMAP	PolyFun	0.5	320000	0.0005	20	additive	100	10	0.25	0.005	unlimited	default	0.35	0.0529	0.0325	0.0039	100	1	0.1923	18.18	14.31	35.58	0.15
PolyFun + FINEMAP	PolyFun	0.95	320000	0.0005	20	additive	100	10	0.25	0.005	unlimited	default	0.0571	0.0404	0.0165	0.0027	100	0.35	0.0118	18.18	14.31	35.58	0.15
CAVIARBF1-	None	0.05	320000	0.0005	20	additive		1	0.25	0.005	unlimited	default	0.8213	0.0205	0.031	0.0029	100	3.47	0.8302	22.59	13.76
CAVIARBF1-	None	0.5	320000	0.0005	20	additive		1	0.25	0.005	unlimited	default	0.4643	0.0973	0.0075	0.0018	100	0.28	0.1822	22.59	13.76
CAVIARBF1-	None	0.95	320000	0.0005	20	additive		1	0.25	0.005	unlimited	default	0.1111	0.1173	0.004	0.0014	100	0.09	0.0119	22.59	13.76
CAVIARBF1	default	0.05	320000	0.0005	20	additive		1	0.25	0.005	unlimited	default	0.8228	0.0219	0.028	0.003	100	3.16	0.8007	26.88	11.45
CAVIARBF1	default	0.5	320000	0.0005	20	additive		1	0.25	0.005	unlimited	default	0.4706	0.0878	0.009	0.0019	100	0.34	0.1187	26.88	11.45
CAVIARBF1	default	0.95	320000	0.0005	20	additive		1	0.25	0.005	unlimited	default	0.2941	0.1168	0.006	0.0016	100	0.17	0.0056	26.88	11.45
CAVIARBF2	default	0.05	320000	0.0005	20	additive		2	0.25	0.005	unlimited	default	0.9554	0.0228	0.0068	0.0037	66	3.06	0.352	72.7	34.33
CAVIARBF2	default	0.5	320000	0.0005	20	additive		2	0.25	0.005	unlimited	default	0.9916	0.0084	0.0008	0.0008	66	1.8	0.0448	72.7	34.33
CAVIARBF2	default	0.95	320000	0.0005	20	additive		2	0.25	0.005	unlimited	default	0.99	0.01	0.0008	0.0008	66	1.52	0.0015	72.7	34.33
fastPAINTOR-	None	0.05	320000	0.0005	20	additive		0	0.25	0.005	unlimited	HESS	0.9451	0.0073	0.0806	0.0104	67	29.39	0.8554	207.42	112.53
fastPAINTOR-	None	0.5	320000	0.0005	20	additive		0	0.25	0.005	unlimited	HESS	0.3529	0.0882	0.0164	0.0039	67	0.51	0.2586	207.42	112.53
fastPAINTOR-	None	0.95	320000	0.0005	20	additive		0	0.25	0.005	unlimited	HESS	0	0	0.006	0.0025	67	0.12	0.0156	207.42	112.53
fastPAINTOR	default	0.05	320000	0.0005	20	additive		Unlimited	0.25	0.005	10	HESS	0.9322	0.0074	0.1083	0.0119	66	31.97	0.83	291.88	188.19
fastPAINTOR	default	0.5	320000	0.0005	20	additive		Unlimited	0.25	0.005	10	HESS	0.4875	0.0521	0.0311	0.0067	66	1.21	0.2425	291.88	188.19
fastPAINTOR	default	0.95	320000	0.0005	20	additive		Unlimited	0.25	0.005	10	HESS	0.2222	0.1227	0.0106	0.0038	66	0.27	0.0114	291.88	188.19
SuSiE	None	0.05	320000	0.0005	20	additive		10	0.25	0.005	unlimited	default	0.8293	0.0127	0.081	0.0059	100	9.49	0.8343	4.76	2.86	35.76	0.1
SuSiE	None	0.5	320000	0.0005	20	additive		10	0.25	0.005	unlimited	default	0.3231	0.0623	0.022	0.0034	100	0.65	0.1897	4.76	2.86	35.76	0.1
SuSiE	None	0.95	320000	0.0005	20	additive		10	0.25	0.005	unlimited	default	0.0417	0.0425	0.0115	0.0023	100	0.24	0.0109	4.76	2.86	35.76	0.1
FINEMAP	None	0.05	320000	0.0005	20	additive		10	0.25	0.005	unlimited	HESS	0.8305	0.0128	0.0784	0.0066	51	9.25	0.8259	20.58	13.3	277.91	0.2
FINEMAP	None	0.5	320000	0.0005	20	additive		10	0.25	0.005	unlimited	HESS	0.3056	0.0815	0.0245	0.0045	51	0.71	0.1749	20.58	13.3	277.91	0.2
FINEMAP	None	0.95	320000	0.0005	20	additive		10	0.25	0.005	unlimited	HESS	0	0	0.0137	0.0035	51	0.27	0.0163	20.58	13.3	277.91	0.2
PolyFun + SuSiE	PolyFun	0.05	320000	0.0005	20	additive	100	10	0.25	0.005	unlimited	default	0.8134	0.012	0.107	0.0065	100	11.47	0.808	12.2	8.12	23.09	0.09
PolyFun + SuSiE	PolyFun	0.5	320000	0.0005	20	additive	100	10	0.25	0.005	unlimited	default	0.3093	0.0486	0.0335	0.0039	100	0.97	0.2008	12.2	8.12	23.09	0.09
PolyFun + SuSiE	PolyFun	0.95	320000	0.0005	20	additive	100	10	0.25	0.005	unlimited	default	0.0606	0.043	0.0155	0.0027	100	0.33	0.0116	12.2	8.12	23.09	0.09
SuSiE	None	0.05	107000	0.0005	10	additive		10	0.25	0.005	unlimited	HESS	0.8785	0.0122	0.057	0.0066	100	4.69	0.8824	4.87	2.7	85.36	0.04
SuSiE	None	0.5	107000	0.0005	10	additive		10	0.25	0.005	unlimited	HESS	0.2778	0.1142	0.013	0.0037	100	0.18	0.2095	4.87	2.7	85.36	0.04
SuSiE	None	0.95	107000	0.0005	10	additive		10	0.25	0.005	unlimited	HESS	0	0	0.003	0.0017	100	0.03	0.0148	4.87	2.7	85.36	0.04
FINEMAP	None	0.05	107000	0.0005	10	additive		10	0.25	0.005	unlimited	default	0.8247	0.0234	0.051	0.0064	100	2.91	0.8369	4.24	2.51	3079.47	0.36
FINEMAP	None	0.5	107000	0.0005	10	additive		10	0.25	0.005	unlimited	default	0.3636	0.1175	0.014	0.0043	100	0.22	0.1993	4.24	2.51	3079.47	0.36
FINEMAP	None	0.95	107000	0.0005	10	additive		10	0.25	0.005	unlimited	default	0.1429	0.1603	0.006	0.0028	100	0.07	0.0093	4.24	2.51	3079.47	0.36
PolyFun + SuSiE	PolyFun	0.05	107000	0.0005	10	additive	100	10	0.25	0.005	unlimited	HESS	0.8928	0.0091	0.112	0.0098	100	10.45	0.8879	4.7	2.53	40.78	0.03
PolyFun + SuSiE	PolyFun	0.5	107000	0.0005	10	additive	100	10	0.25	0.005	unlimited	HESS	0.1154	0.0652	0.023	0.0045	100	0.26	0.2342	4.7	2.53	40.78	0.03
PolyFun + SuSiE	PolyFun	0.95	107000	0.0005	10	additive	100	10	0.25	0.005	unlimited	HESS	0	0	0.005	0.0022	100	0.05	0.0157	4.7	2.53	40.78	0.03
PolyFun + FINEMAP	PolyFun	0.05	107000	0.0005	10	additive	100	10	0.25	0.005	unlimited	default	0.8175	0.0193	0.073	0.0069	100	4	0.8222	3.38	1.95	1063.05	0.32
PolyFun + FINEMAP	PolyFun	0.5	107000	0.0005	10	additive	100	10	0.25	0.005	unlimited	default	0.3125	0.0897	0.022	0.005	100	0.32	0.2139	3.38	1.95	1063.05	0.32
PolyFun + FINEMAP	PolyFun	0.95	107000	0.0005	10	additive	100	10	0.25	0.005	unlimited	default	0	0	0.007	0.0029	100	0.07	0.0137	3.38	1.95	1063.05	0.32
CAVIARBF1-	None	0.05	107000	0.0005	10	additive		1	0.25	0.005	unlimited	default	0.8235	0.0325	0.027	0.0047	100	1.53	0.8364	19.69	13.75
CAVIARBF1-	None	0.5	107000	0.0005	10	additive		1	0.25	0.005	unlimited	default	0.4615	0.149	0.007	0.0026	100	0.13	0.2073	19.69	13.75
CAVIARBF1-	None	0.95	107000	0.0005	10	additive		1	0.25	0.005	unlimited	default	0.2	0.2225	0.004	0.002	100	0.05	0.0195	19.69	13.75
CAVIARBF1	default	0.05	107000	0.0005	10	additive		1	0.25	0.005	unlimited	default	0.8267	0.0319	0.026	0.0046	100	1.5	0.8105	26.37	11.33
CAVIARBF1	default	0.5	107000	0.0005	10	additive		1	0.25	0.005	unlimited	default	0.5333	0.1373	0.007	0.0026	100	0.15	0.1789	26.37	11.33
CAVIARBF1	default	0.95	107000	0.0005	10	additive		1	0.25	0.005	unlimited	default	0.1667	0.1817	0.005	0.0022	100	0.06	0.0178	26.37	11.33
CAVIARBF2-	None	0.05	107000	0.0005	10	additive		2	0.25	0.005	unlimited	default	1	0	0	0	74	3.85	0.4869	65.34	31.09
CAVIARBF2-	None	0.5	107000	0.0005	10	additive		2	0.25	0.005	unlimited	default	1	0	0	0	74	1.65	0.1101	65.34	31.09
CAVIARBF2-	None	0.95	107000	0.0005	10	additive		2	0.25	0.005	unlimited	default	1	0	0	0	74	1.12	0.0016	65.34	31.09
CAVIARBF2	default	0.05	107000	0.0005	10	additive		2	0.25	0.005	unlimited	default	1	0	0	0	74	3.42	0.4194	86.3	43.68
CAVIARBF2	default	0.5	107000	0.0005	10	additive		2	0.25	0.005	unlimited	default	1	0	0	0	74	1.76	0.0909	86.3	43.68
CAVIARBF2	default	0.95	107000	0.0005	10	additive		2	0.25	0.005	unlimited	default	1	0	0	0	74	1.28	0.0027	86.3	43.68
fastPAINTOR-	None	0.05	107000	0.0005	10	additive		0	0.25	0.005	unlimited	HESS	0.9453	0.0102	0.032	0.006	100	5.85	0.8518	188.34	116.22
fastPAINTOR-	None	0.5	107000	0.0005	10	additive		0	0.25	0.005	unlimited	HESS	0.3571	0.1803	0.009	0.0038	100	0.14	0.2813	188.34	116.22
fastPAINTOR-	None	0.95	107000	0.0005	10	additive		0	0.25	0.005	unlimited	HESS	0		0.001	0.001	100	0.01	0.0346	188.34	116.22
fastPAINTOR	default	0.05	107000	0.0005	10	additive		Unlimited	0.25	0.005	10	HESS	0.9394	0.0107	0.04	0.0071	100	6.6	0.8122	204.41	107.1
fastPAINTOR	default	0.5	107000	0.0005	10	additive		Unlimited	0.25	0.005	10	HESS	0.6279	0.0921	0.016	0.0044	100	0.43	0.2272	204.41	107.1
fastPAINTOR	default	0.95	107000	0.0005	10	additive		Unlimited	0.25	0.005	10	HESS	0.4	0.1415	0.006	0.0024	100	0.1	0.0186	204.41	107.1
SuSiE	None	0.05	107000	0.0005	10	additive		10	0.25	0.005	unlimited	default	0.8373	0.0216	0.048	0.0061	100	2.95	0.8483	3.92	2.97	64.68	0.04
SuSiE	None	0.5	107000	0.0005	10	additive		10	0.25	0.005	unlimited	default	0.3684	0.1206	0.012	0.0036	100	0.19	0.2007	3.92	2.97	64.68	0.04
SuSiE	None	0.95	107000	0.0005	10	additive		10	0.25	0.005	unlimited	default	0	0	0.005	0.0022	100	0.05	0.0168	3.92	2.97	64.68	0.04
PolyFun + SuSiE	PolyFun	0.05	107000	0.0005	10	additive	100	10	0.25	0.005	unlimited	default	0.8458	0.016	0.074	0.0073	100	4.8	0.8418	3.6	1.97	53.48	0.04
PolyFun + SuSiE	PolyFun	0.5	107000	0.0005	10	additive	100	10	0.25	0.005	unlimited	default	0.2	0.0736	0.024	0.0045	100	0.3	0.237	3.6	1.97	53.48	0.04
PolyFun + SuSiE	PolyFun	0.95	107000	0.0005	10	additive	100	10	0.25	0.005	unlimited	default	0	0	0.004	0.002	100	0.04	0.0104	3.6	1.97	53.48	0.04
SuSiE	None	0.05	1000000	0.0005	10	additive		10	0.25	0.005	unlimited	HESS	0.7975	0.0084	0.406	0.0144	100	20.05	0.8023	4.81	2.34	23.48	0.47
SuSiE	None	0.5	1000000	0.0005	10	additive		10	0.25	0.005	unlimited	HESS	0.1128	0.0226	0.173	0.0117	100	1.95	0.1371	4.81	2.34	23.48	0.47
SuSiE	None	0.95	1000000	0.0005	10	additive		10	0.25	0.005	unlimited	HESS	0	0	0.112	0.0107	100	1.12	0.0043	4.81	2.34	23.48	0.47
FINEMAP	None	0.05	1000000	0.0005	10	additive		10	0.25	0.005	unlimited	default	0.7865	0.0088	0.374	0.0132	100	17.52	0.7808	48.19	35.91	20.17	0.47
FINEMAP	None	0.5	1000000	0.0005	10	additive		10	0.25	0.005	unlimited	default	0.1748	0.0314	0.17	0.0114	100	2.06	0.1216	48.19	35.91	20.17	0.47
FINEMAP	None	0.95	1000000	0.0005	10	additive		10	0.25	0.005	unlimited	default	0.0242	0.014	0.121	0.0106	100	1.24	0.0041	48.19	35.91	20.17	0.47
PolyFun + SuSiE	PolyFun	0.05	1000000	0.0005	10	additive	100	10	0.25	0.005	unlimited	HESS	0.7875	0.0074	0.436	0.0143	100	20.52	0.7749	8.8	6.37	17.38	0.47
PolyFun + SuSiE	PolyFun	0.5	1000000	0.0005	10	additive	100	10	0.25	0.005	unlimited	HESS	0.1908	0.0261	0.212	0.012	100	2.62	0.142	8.8	6.37	17.38	0.47
PolyFun + SuSiE	PolyFun	0.95	1000000	0.0005	10	additive	100	10	0.25	0.005	unlimited	HESS	0.0072	0.0073	0.137	0.0105	100	1.38	0.0076	8.8	6.37	17.38	0.47
PolyFun + FINEMAP	PolyFun	0.05	1000000	0.0005	10	additive	100	10	0.25	0.005	unlimited	default	0.754	0.0094	0.387	0.0138	100	15.73	0.7296	47.49	43.15	16.68	0.48
PolyFun + FINEMAP	PolyFun	0.5	1000000	0.0005	10	additive	100	10	0.25	0.005	unlimited	default	0.2263	0.0292	0.212	0.0112	100	2.74	0.1462	47.49	43.15	16.68	0.48
PolyFun + FINEMAP	PolyFun	0.95	1000000	0.0005	10	additive	100	10	0.25	0.005	unlimited	default	0.0072	0.0072	0.138	0.0108	100	1.39	0.0057	47.49	43.15	16.68	0.48
CAVIARBF1-	None	0.05	1000000	0.0005	10	additive		1	0.25	0.005	unlimited	default	0.7545	0.0246	0.082	0.0041	100	3.34	0.7479	15.86	7.1
CAVIARBF1-	None	0.5	1000000	0.0005	10	additive		1	0.25	0.005	unlimited	default	0.1698	0.0523	0.044	0.005	100	0.53	0.142	15.86	7.1
CAVIARBF1-	None	0.95	1000000	0.0005	10	additive		1	0.25	0.005	unlimited	default	0.0357	0.0362	0.027	0.0045	100	0.28	0.0018	15.86	7.1
CAVIARBF1	default	0.05	1000000	0.0005	10	additive		1	0.25	0.005	unlimited	default	0.737	0.0278	0.081	0.0042	100	3.08	0.723	23.23	10.39
CAVIARBF1	default	0.5	1000000	0.0005	10	additive		1	0.25	0.005	unlimited	default	0.193	0.0529	0.046	0.005	100	0.57	0.0945	23.23	10.39
CAVIARBF1	default	0.95	1000000	0.0005	10	additive		1	0.25	0.005	unlimited	default	0.1316	0.056	0.033	0.0047	100	0.38	0.0048	23.23	10.39
CAVIARBF2-	None	0.05	1000000	0.0005	10	additive		2	0.25	0.005	unlimited	default	0.9939	0.0061	0.0014	0.0014	71	2.3	0.1302	81.73	42.24
CAVIARBF2-	None	0.5	1000000	0.0005	10	additive		2	0.25	0.005	unlimited	default	0.9929	0.0071	0.0014	0.0014	71	1.99	0.0328	81.73	42.24
CAVIARBF2-	None	0.95	1000000	0.0005	10	additive		2	0.25	0.005	unlimited	default	0.992	0.008	0.0014	0.0014	71	1.76	0.0013	81.73	42.24
CAVIARBF2	default	0.05	1000000	0.0005	10	additive		2	0.25	0.005	unlimited	default	1	0	0	0	78	2.36	0.153	73.55	30.99
CAVIARBF2	default	0.5	1000000	0.0005	10	additive		2	0.25	0.005	unlimited	default	1	0	0	0	78	1.97	0.0335	73.55	30.99
CAVIARBF2	default	0.95	1000000	0.0005	10	additive		2	0.25	0.005	unlimited	default	1	0	0	0	78	1.73	0.0006	73.55	30.99
fastPAINTOR-	None	0.05	1000000	0.0005	10	additive		0	0.25	0.005	unlimited	HESS	0.9498	0.0031	0.3021	0.0137	94	60.15	0.8419	219.09	110.95
fastPAINTOR-	None	0.5	1000000	0.0005	10	additive		0	0.25	0.005	unlimited	HESS	0.2857	0.0369	0.1064	0.0106	94	1.49	0.3048	219.09	110.95
fastPAINTOR-	None	0.95	1000000	0.0005	10	additive		0	0.25	0.005	unlimited	HESS	0	0	0.0181	0.0068	94	0.18	0.0024	219.09	110.95
fastPAINTOR	default	0.05	1000000	0.0005	10	additive		Unlimited	0.25	0.005	10	HESS	0.9448	0.0036	0.3393	0.0158	84	61.46	0.8386	243.75	125.85
fastPAINTOR	default	0.5	1000000	0.0005	10	additive		Unlimited	0.25	0.005	10	HESS	0.3226	0.0397	0.125	0.014	84	1.85	0.2585	243.75	125.85
fastPAINTOR	default	0.95	1000000	0.0005	10	additive		Unlimited	0.25	0.005	10	HESS	0.1765	0.0608	0.0333	0.0102	84	0.4	0.0085	243.75	125.85
SuSiE	None	0.05	1000000	0.0005	10	additive		10	0.25	0.005	unlimited	default	0.7914	0.009	0.378	0.0137	100	18.12	0.7914	3.57	1.79	20.8	0.45
SuSiE	None	0.5	1000000	0.0005	10	additive		10	0.25	0.005	unlimited	default	0.1237	0.0235	0.17	0.0117	100	1.94	0.1344	3.57	1.79	20.8	0.45
SuSiE	None	0.95	1000000	0.0005	10	additive		10	0.25	0.005	unlimited	default	0.0086	0.0087	0.115	0.0105	100	1.16	0.0054	3.57	1.79	20.8	0.45
PolyFun + SuSiE	PolyFun	0.05	1000000	0.0005	10	additive	100	10	0.25	0.005	unlimited	default	0.7643	0.0089	0.401	0.0135	100	17.01	0.7493	4.1	2.08	15	0.44
PolyFun + SuSiE	PolyFun	0.5	1000000	0.0005	10	additive	100	10	0.25	0.005	unlimited	default	0.1882	0.0275	0.207	0.0119	100	2.55	0.1371	4.1	2.08	15	0.44
PolyFun + SuSiE	PolyFun	0.95	1000000	0.0005	10	additive	100	10	0.25	0.005	unlimited	default	0.0148	0.0105	0.133	0.0105	100	1.35	0.0069	4.1	2.08	15	0.44
SuSiE	None	0.05	320000	0.0001	10	additive		10	0.25	0.005	unlimited	HESS	0.8978	0.0248	0.014	0.0035	100	1.37	0.8785	2.81	1.32	150.6	0.01
SuSiE	None	0.5	320000	0.0001	10	additive		10	0.25	0.005	unlimited	HESS	0.4286	0.2171	0.004	0.002	100	0.07	0.3026	2.81	1.32	150.6	0.01
SuSiE	None	0.95	320000	0.0001	10	additive		10	0.25	0.005	unlimited	HESS	0		0.001	0.001	100	0.01	0.0289	2.81	1.32	150.6	0.01
FINEMAP	None	0.05	320000	0.0001	10	additive		10	0.25	0.005	unlimited	default	0.8712	0.0257	0.021	0.0043	100	1.63	0.8698	4.39	1.91	8622.62	0.61
FINEMAP	None	0.5	320000	0.0001	10	additive		10	0.25	0.005	unlimited	default	0.5	0.201	0.004	0.002	100	0.08	0.2225	4.39	1.91	8622.62	0.61
FINEMAP	None	0.95	320000	0.0001	10	additive		10	0.25	0.005	unlimited	default	0		0.001	0.001	100	0.01	0.0244	4.39	1.91	8622.62	0.61
PolyFun + SuSiE	PolyFun	0.05	320000	0.0001	10	additive	100	10	0.25	0.005	unlimited	HESS	0.8645	0.0193	0.034	0.0055	100	2.51	0.8727	2.95	1.56	110.7	0.01
PolyFun + SuSiE	PolyFun	0.5	320000	0.0001	10	additive	100	10	0.25	0.005	unlimited	HESS	0.125	0.133	0.007	0.0026	100	0.08	0.2797	2.95	1.56	110.7	0.01
PolyFun + SuSiE	PolyFun	0.95	320000	0.0001	10	additive	100	10	0.25	0.005	unlimited	HESS			0	0	100	0		2.95	1.56	110.7	0.01
PolyFun + FINEMAP	PolyFun	0.05	320000	0.0001	10	additive	100	10	0.25	0.005	unlimited	default	0.8554	0.0216	0.036	0.0058	100	2.49	0.8615	2.93	0.87	3582.99	0.52
PolyFun + FINEMAP	PolyFun	0.5	320000	0.0001	10	additive	100	10	0.25	0.005	unlimited	default	0.2222	0.1551	0.007	0.0026	100	0.09	0.2299	2.93	0.87	3582.99	0.52
PolyFun + FINEMAP	PolyFun	0.95	320000	0.0001	10	additive	100	10	0.25	0.005	unlimited	default	0		0.001	0.001	100	0.01	0.0499	2.93	0.87	3582.99	0.52
CAVIARBF1-	None	0.05	320000	0.0001	10	additive		1	0.25	0.005	unlimited	default	0.9091	0.0503	0.004	0.002	100	0.44	0.8443	16.16	8.49
CAVIARBF1-	None	0.5	320000	0.0001	10	additive		1	0.25	0.005	unlimited	default	0.6	0.2725	0.002	0.0014	100	0.05	0.3127	16.16	8.49
CAVIARBF1-	None	0.95	320000	0.0001	10	additive		1	0.25	0.005	unlimited	default			0	0	100	0		16.16	8.49
CAVIARBF1	default	0.05	320000	0.0001	10	additive		1	0.25	0.005	unlimited	default	0.92	0.0428	0.004	0.002	100	0.5	0.8214	57.27	68.91
CAVIARBF1	default	0.5	320000	0.0001	10	additive		1	0.25	0.005	unlimited	default	0.6667	0.2298	0.002	0.0014	100	0.06	0.2739	57.27	68.91
CAVIARBF1	default	0.95	320000	0.0001	10	additive		1	0.25	0.005	unlimited	default			0	0	100	0		57.27	68.91
CAVIARBF2-	None	0.05	320000	0.0001	10	additive		2	0.25	0.005	unlimited	default	0.9961	0.0039	0.0013	0.0013	77	3.32	0.4032	70.13	36.12
CAVIARBF2-	None	0.5	320000	0.0001	10	additive		2	0.25	0.005	unlimited	default	0.9926	0.0074	0.0013	0.0013	77	1.75	0.0875	70.13	36.12
CAVIARBF2-	None	0.95	320000	0.0001	10	additive		2	0.25	0.005	unlimited	default	0.9899	0.0101	0.0013	0.0013	77	1.29	0.0027	70.13	36.12
fastPAINTOR-	None	0.05	320000	0.0001	10	additive		0	0.25	0.005	unlimited	HESS	0.9581	0.0152	0.007	0.0026	100	1.67	0.8638	189.94	115.76
fastPAINTOR-	None	0.5	320000	0.0001	10	additive		0	0.25	0.005	unlimited	HESS	0		0.001	0.001	100	0.01	0.2821	189.94	115.76
fastPAINTOR-	None	0.95	320000	0.0001	10	additive		0	0.25	0.005	unlimited	HESS			0	0	100	0		189.94	115.76
fastPAINTOR	default	0.05	320000	0.0001	10	additive		Unlimited	0.25	0.005	10	HESS	0.9296	0.0199	0.0141	0.0043	99	2.01	0.8233	180.09	100.89
fastPAINTOR	default	0.5	320000	0.0001	10	additive		Unlimited	0.25	0.005	10	HESS	0.8	0.1398	0.002	0.0014	99	0.1	0.2795	180.09	100.89
fastPAINTOR	default	0.95	320000	0.0001	10	additive		Unlimited	0.25	0.005	10	HESS	0.5	0.7035	0.001	0.001	99	0.02	0.026	180.09	100.89
SuSiE	None	0.05	320000	0.0001	10	additive		10	0.25	0.005	unlimited	default	0.8986	0.0248	0.014	0.0035	100	1.38	0.8702	6.8	3.76	100.89	0.01
SuSiE	None	0.5	320000	0.0001	10	additive		10	0.25	0.005	unlimited	default	0.5556	0.1854	0.004	0.002	100	0.09	0.2894	6.8	3.76	100.89	0.01
SuSiE	None	0.95	320000	0.0001	10	additive		10	0.25	0.005	unlimited	default	0		0.001	0.001	100	0.01	0.0289	6.8	3.76	100.89	0.01
FINEMAP	None	0.05	320000	0.0001	10	additive		10	0.25	0.005	unlimited	HESS	0.8795	0.0253	0.02	0.0045	100	1.66	0.8753	2.68	0.87	8631.52	0.61
FINEMAP	None	0.5	320000	0.0001	10	additive		10	0.25	0.005	unlimited	HESS	0.4286	0.2171	0.004	0.002	100	0.07	0.2384	2.68	0.87	8631.52	0.61
FINEMAP	None	0.95	320000	0.0001	10	additive		10	0.25	0.005	unlimited	HESS	0		0.001	0.001	100	0.01	0.0129	2.68	0.87	8631.52	0.61
PolyFun + SuSiE	PolyFun	0.05	320000	0.0001	10	additive	100	10	0.25	0.005	unlimited	default	0.8583	0.0203	0.034	0.0055	100	2.4	0.8655	2.82	1.34	70.78	0.01
PolyFun + SuSiE	PolyFun	0.5	320000	0.0001	10	additive	100	10	0.25	0.005	unlimited	default	0.2222	0.1551	0.007	0.0026	100	0.09	0.2757	2.82	1.34	70.78	0.01
PolyFun + SuSiE	PolyFun	0.95	320000	0.0001	10	additive	100	10	0.25	0.005	unlimited	default			0	0	100	0		2.82	1.34	70.78	0.01
PolyFun + FINEMAP	PolyFun	0.05	320000	0.0001	10	additive	100	10	0.25	0.005	unlimited	HESS	0.8645	0.0228	0.0374	0.0064	99	2.76	0.8601	4.67	7.15	3625.6	0.53
PolyFun + FINEMAP	PolyFun	0.5	320000	0.0001	10	additive	100	10	0.25	0.005	unlimited	HESS	0.2727	0.1541	0.0081	0.0031	99	0.11	0.2601	4.67	7.15	3625.6	0.53
PolyFun + FINEMAP	PolyFun	0.95	320000	0.0001	10	additive	100	10	0.25	0.005	unlimited	HESS	0		0.001	0.001	99	0.01	0.0207	4.67	7.15	3625.6	0.53
SuSiE	None	0.05	320000	0.001	10	additive		10	0.25	0.005	unlimited	HESS	0.8057	0.0085	0.343	0.0122	100	17.65	0.814	5.48	3.34	25.86	0.39
SuSiE	None	0.5	320000	0.001	10	additive		10	0.25	0.005	unlimited	HESS	0.098	0.0258	0.138	0.0102	100	1.53	0.1426	5.48	3.34	25.86	0.39
SuSiE	None	0.95	320000	0.001	10	additive		10	0.25	0.005	unlimited	HESS	0.012	0.0121	0.082	0.0085	100	0.83	0.0051	5.48	3.34	25.86	0.39
FINEMAP	None	0.05	320000	0.001	10	additive		10	0.25	0.005	unlimited	default	0.7856	0.01	0.313	0.0113	100	14.6	0.7888	32.2	22.66	27.72	0.41
FINEMAP	None	0.5	320000	0.001	10	additive		10	0.25	0.005	unlimited	default	0.1635	0.0311	0.133	0.0097	100	1.59	0.1325	32.2	22.66	27.72	0.41
FINEMAP	None	0.95	320000	0.001	10	additive		10	0.25	0.005	unlimited	default	0.033	0.0186	0.088	0.0087	100	0.91	0.0049	32.2	22.66	27.72	0.41
PolyFun + SuSiE	PolyFun	0.05	320000	0.001	10	additive	100	10	0.25	0.005	unlimited	HESS	0.8031	0.0079	0.365	0.0139	100	18.54	0.788	4.64	2.33	18.71	0.39
PolyFun + SuSiE	PolyFun	0.5	320000	0.001	10	additive	100	10	0.25	0.005	unlimited	HESS	0.1896	0.0274	0.171	0.01	100	2.11	0.1543	4.64	2.33	18.71	0.39
PolyFun + SuSiE	PolyFun	0.95	320000	0.001	10	additive	100	10	0.25	0.005	unlimited	HESS	0.0101	0.0102	0.098	0.0098	100	0.99	0.0066	4.64	2.33	18.71	0.39
PolyFun + FINEMAP	PolyFun	0.05	320000	0.001	10	additive	100	10	0.25	0.005	unlimited	default	0.7701	0.0096	0.315	0.0125	100	13.7	0.7413	32.94	22.52	20.19	0.42
PolyFun + FINEMAP	PolyFun	0.5	320000	0.001	10	additive	100	10	0.25	0.005	unlimited	default	0.25	0.0313	0.165	0.0096	100	2.2	0.1521	32.94	22.52	20.19	0.42
PolyFun + FINEMAP	PolyFun	0.95	320000	0.001	10	additive	100	10	0.25	0.005	unlimited	default	0.037	0.0183	0.104	0.0095	100	1.08	0.008	32.94	22.52	20.19	0.42
CAVIARBF1-	None	0.05	320000	0.001	10	additive		1	0.25	0.005	unlimited	default	0.7699	0.0233	0.081	0.0049	100	3.52	0.7712	22.94	10.4
CAVIARBF1-	None	0.5	320000	0.001	10	additive		1	0.25	0.005	unlimited	default	0.2041	0.0585	0.039	0.0049	100	0.49	0.1482	22.94	10.4
CAVIARBF1-	None	0.95	320000	0.001	10	additive		1	0.25	0.005	unlimited	default	0.0357	0.0362	0.027	0.0045	100	0.28	0.0051	22.94	10.4
CAVIARBF1	default	0.05	320000	0.001	10	additive		1	0.25	0.005	unlimited	default	0.7516	0.0266	0.08	0.0049	100	3.22	0.7421	30.63	31.09
CAVIARBF1	default	0.5	320000	0.001	10	additive		1	0.25	0.005	unlimited	default	0.2453	0.0599	0.04	0.0049	100	0.53	0.093	30.63	31.09
CAVIARBF1	default	0.95	320000	0.001	10	additive		1	0.25	0.005	unlimited	default	0.1351	0.0575	0.032	0.0047	100	0.37	0.0066	30.63	31.09
CAVIARBF2-	None	0.05	320000	0.001	10	additive		2	0.25	0.005	unlimited	default	0.9849	0.0082	0.0043	0.0024	70	2.84	0.304	68.69	37.79
CAVIARBF2-	None	0.5	320000	0.001	10	additive		2	0.25	0.005	unlimited	default	0.9924	0.0076	0.0014	0.0014	70	1.87	0.0637	68.69	37.79
CAVIARBF2-	None	0.95	320000	0.001	10	additive		2	0.25	0.005	unlimited	default	0.9905	0.0095	0.0014	0.0014	70	1.5	0.0022	68.69	37.79
CAVIARBF2	default	0.05	320000	0.001	10	additive		2	0.25	0.005	unlimited	default	0.9856	0.0078	0.004	0.0023	75	2.79	0.2898	97.73	52.69
CAVIARBF2	default	0.5	320000	0.001	10	additive		2	0.25	0.005	unlimited	default	0.993	0.007	0.0013	0.0013	75	1.89	0.0632	97.73	52.69
CAVIARBF2	default	0.95	320000	0.001	10	additive		2	0.25	0.005	unlimited	default	0.9911	0.0089	0.0013	0.0013	75	1.49	0.0021	97.73	52.69
fastPAINTOR-	None	0.05	320000	0.001	10	additive		0	0.25	0.005	unlimited	HESS	0.9451	0.0042	0.2549	0.0144	82	46.41	0.8431	251.07	123.43
fastPAINTOR-	None	0.5	320000	0.001	10	additive		0	0.25	0.005	unlimited	HESS	0.25	0.0456	0.0768	0.0109	82	1.02	0.2983	251.07	123.43
fastPAINTOR-	None	0.95	320000	0.001	10	additive		0	0.25	0.005	unlimited	HESS	0	0	0.0159	0.0056	82	0.16	0.0098	251.07	123.43
fastPAINTOR	default	0.05	320000	0.001	10	additive		Unlimited	0.25	0.005	10	HESS	0.9438	0.0048	0.2686	0.0162	70	47.76	0.8376	243.37	137.34
fastPAINTOR	default	0.5	320000	0.001	10	additive		Unlimited	0.25	0.005	10	HESS	0.2526	0.0428	0.1014	0.0142	70	1.36	0.259	243.37	137.34
fastPAINTOR	default	0.95	320000	0.001	10	additive		Unlimited	0.25	0.005	10	HESS	0.1739	0.0942	0.0271	0.0091	70	0.33	0.0057	243.37	137.34
SuSiE	None	0.05	320000	0.001	10	additive		10	0.25	0.005	unlimited	default	0.791	0.0095	0.322	0.0125	100	15.41	0.8004	4.04	1.97	24.84	0.37
SuSiE	None	0.5	320000	0.001	10	additive		10	0.25	0.005	unlimited	default	0.1192	0.0279	0.133	0.0099	100	1.51	0.1447	4.04	1.97	24.84	0.37
SuSiE	None	0.95	320000	0.001	10	additive		10	0.25	0.005	unlimited	default	0.0122	0.0123	0.081	0.0085	100	0.82	0.0037	4.04	1.97	24.84	0.37
PolyFun + SuSiE	PolyFun	0.05	320000	0.001	10	additive	100	10	0.25	0.005	unlimited	default	0.7802	0.0087	0.329	0.0133	100	14.97	0.7597	4.31	2.38	17.88	0.38
PolyFun + SuSiE	PolyFun	0.5	320000	0.001	10	additive	100	10	0.25	0.005	unlimited	default	0.2	0.0284	0.164	0.0093	100	2.05	0.1481	4.31	2.38	17.88	0.38
PolyFun + SuSiE	PolyFun	0.95	320000	0.001	10	additive	100	10	0.25	0.005	unlimited	default	0.0103	0.0104	0.096	0.0093	100	0.97	0.0057	4.31	2.38	17.88	0.38
SuSiE	None	0.05	320000	0.005	10	additive		10	0.25	0.005	unlimited	HESS	0.777	0.008	0.569	0.0162	100	25.51	0.7689	5.8	5.25	17.27	0.66
SuSiE	None	0.5	320000	0.005	10	additive		10	0.25	0.005	unlimited	HESS	0.1114	0.0184	0.295	0.0137	100	3.32	0.1129	5.8	5.25	17.27	0.66
SuSiE	None	0.95	320000	0.005	10	additive		10	0.25	0.005	unlimited	HESS	0.0379	0.0156	0.203	0.0127	100	2.11	0.0025	5.8	5.25	17.27	0.66
FINEMAP	None	0.05	320000	0.005	10	additive		10	0.25	0.005	unlimited	default	0.7433	0.0115	0.5556	0.0189	72	21.64	0.7367	89.3	71.93	15.06	0.64
FINEMAP	None	0.5	320000	0.005	10	additive		10	0.25	0.005	unlimited	default	0.1176	0.0173	0.3125	0.0168	72	3.54	0.1069	89.3	71.93	15.06	0.64
FINEMAP	None	0.95	320000	0.005	10	additive		10	0.25	0.005	unlimited	default	0.0238	0.0117	0.2278	0.0146	72	2.33	0.003	89.3	71.93	15.06	0.64
PolyFun + SuSiE	PolyFun	0.05	320000	0.005	10	additive	100	10	0.25	0.005	unlimited	HESS	0.756	0.0086	0.583	0.0165	100	23.89	0.73	10.38	14.67	12.18	0.64
PolyFun + SuSiE	PolyFun	0.5	320000	0.005	10	additive	100	10	0.25	0.005	unlimited	HESS	0.1958	0.0198	0.345	0.0145	100	4.29	0.1372	10.38	14.67	12.18	0.64
PolyFun + SuSiE	PolyFun	0.95	320000	0.005	10	additive	100	10	0.25	0.005	unlimited	HESS	0.0441	0.0156	0.217	0.0132	100	2.27	0.0031	10.38	14.67	12.18	0.64
PolyFun + FINEMAP	PolyFun	0.05	320000	0.005	10	additive	100	10	0.25	0.005	unlimited	default	0.6984	0.0139	0.554	0.022	63	18.37	0.6676	92.08	60.83	12.65	0.65
PolyFun + FINEMAP	PolyFun	0.5	320000	0.005	10	additive	100	10	0.25	0.005	unlimited	default	0.1938	0.0229	0.3698	0.0189	63	4.59	0.1313	92.08	60.83	12.65	0.65
PolyFun + FINEMAP	PolyFun	0.95	320000	0.005	10	additive	100	10	0.25	0.005	unlimited	default	0.0256	0.0125	0.2413	0.017	63	2.48	0.0056	92.08	60.83	12.65	0.65
CAVIARBF1-	None	0.05	320000	0.005	10	additive		1	0.25	0.005	unlimited	default	0.6705	0.0337	0.086	0.0038	100	2.61	0.6486	16.56	7.61
CAVIARBF1-	None	0.5	320000	0.005	10	additive		1	0.25	0.005	unlimited	default	0.1343	0.0421	0.058	0.005	100	0.67	0.0928	16.56	7.61
CAVIARBF1-	None	0.95	320000	0.005	10	additive		1	0.25	0.005	unlimited	default	0.0682	0.0387	0.041	0.0049	100	0.44	0.0019	16.56	7.61
CAVIARBF1	default	0.05	320000	0.005	10	additive		1	0.25	0.005	unlimited	default	0.6383	0.039	0.085	0.0039	100	2.35	0.6082	22.7	9.79
CAVIARBF1	default	0.5	320000	0.005	10	additive		1	0.25	0.005	unlimited	default	0.1549	0.0433	0.06	0.0049	100	0.71	0.065	22.7	9.79
CAVIARBF1	default	0.95	320000	0.005	10	additive		1	0.25	0.005	unlimited	default	0.1	0.0431	0.045	0.005	100	0.5	0.002	22.7	9.79
CAVIARBF2-	None	0.05	320000	0.005	10	additive		2	0.25	0.005	unlimited	default	0.8202	0.0317	0.0561	0.0115	57	3.12	0.3706	59.57	31.31
CAVIARBF2-	None	0.5	320000	0.005	10	additive		2	0.25	0.005	unlimited	default	0.7788	0.0537	0.0404	0.0096	57	1.82	0.0404	59.57	31.31
CAVIARBF2-	None	0.95	320000	0.005	10	additive		2	0.25	0.005	unlimited	default	0.8095	0.0538	0.0281	0.0078	57	1.47	0.0017	59.57	31.31
CAVIARBF2	default	0.05	320000	0.005	10	additive		2	0.25	0.005	unlimited	default	0.8583	0.0246	0.0427	0.0087	82	3.01	0.3435	77.21	36.95
CAVIARBF2	default	0.5	320000	0.005	10	additive		2	0.25	0.005	unlimited	default	0.8378	0.0396	0.0293	0.007	82	1.8	0.0367	77.21	36.95
CAVIARBF2	default	0.95	320000	0.005	10	additive		2	0.25	0.005	unlimited	default	0.8672	0.0384	0.0207	0.0059	82	1.56	0.0019	77.21	36.95
fastPAINTOR-	None	0.05	320000	0.005	10	additive		0	0.25	0.005	unlimited	HESS	0.9593	0.0022	0.4483	0.0173	89	110.21	0.848	236	126.46
fastPAINTOR-	None	0.5	320000	0.005	10	additive		0	0.25	0.005	unlimited	HESS	0.2543	0.0287	0.1944	0.0151	89	2.61	0.2825	236	126.46
fastPAINTOR-	None	0.95	320000	0.005	10	additive		0	0.25	0.005	unlimited	HESS	0	0	0.0371	0.0111	89	0.37	0.0057	236	126.46
fastPAINTOR	default	0.05	320000	0.005	10	additive		Unlimited	0.25	0.005	10	HESS	0.9555	0.0028	0.4944	0.0204	71	111.2	0.8445	257.16	137.96
fastPAINTOR	default	0.5	320000	0.005	10	additive		Unlimited	0.25	0.005	10	HESS	0.2754	0.0334	0.2113	0.0192	71	2.92	0.2627	257.16	137.96
fastPAINTOR	default	0.95	320000	0.005	10	additive		Unlimited	0.25	0.005	10	HESS	0.0238	0.025	0.0577	0.0172	71	0.59	0.0057	257.16	137.96
SuSiE	None	0.05	320000	0.005	10	additive		10	0.25	0.005	unlimited	default	0.7667	0.0088	0.556	0.016	100	23.83	0.7624	5.35	4.71	15.63	0.64
SuSiE	None	0.5	320000	0.005	10	additive		10	0.25	0.005	unlimited	default	0.1104	0.0177	0.29	0.0133	100	3.26	0.114	5.35	4.71	15.63	0.64
SuSiE	None	0.95	320000	0.005	10	additive		10	0.25	0.005	unlimited	default	0.0429	0.0163	0.201	0.0124	100	2.1	0.0026	5.35	4.71	15.63	0.64
PolyFun + SuSiE	PolyFun	0.05	320000	0.005	10	additive	100	10	0.25	0.005	unlimited	default	0.741	0.0093	0.568	0.0161	100	21.93	0.7181	9.82	12.64	12.24	0.63
PolyFun + SuSiE	PolyFun	0.5	320000	0.005	10	additive	100	10	0.25	0.005	unlimited	default	0.1866	0.0191	0.34	0.0144	100	4.18	0.1344	9.82	12.64	12.24	0.63
PolyFun + SuSiE	PolyFun	0.95	320000	0.005	10	additive	100	10	0.25	0.005	unlimited	default	0.0357	0.0149	0.216	0.0132	100	2.24	0.0031	9.82	12.64	12.24	0.63
fastPAINTOR-	None	0.05	320000	0.0005	10	additive		0	0.25	0.005	unlimited	default	0.9576	0.0029	0.196	0.0109	100	46.19	0.8642	276.81	182.99
fastPAINTOR-	None	0.5	320000	0.0005	10	additive		0	0.25	0.005	unlimited	default	0.2931	0.0623	0.041	0.0065	100	0.58	0.2891	276.81	182.99
fastPAINTOR-	None	0.95	320000	0.0005	10	additive		0	0.25	0.005	unlimited	default	0	0	0.007	0.0038	100	0.07	0.004	276.81	182.99
fastPAINTOR	default	0.05	320000	0.0005	10	additive		Unlimited	0.25	0.005	10	default	0.9629	0.0031	0.175	0.0118	100	47.18	0.8559	245.2	120.85
fastPAINTOR	default	0.5	320000	0.0005	10	additive		Unlimited	0.25	0.005	10	default	0.3404	0.0671	0.062	0.0078	100	0.94	0.2738	245.2	120.85
fastPAINTOR	default	0.95	320000	0.0005	10	additive		Unlimited	0.25	0.005	10	default	0.1333	0.141	0.013	0.0049	100	0.15	0.0031	245.2	120.85
PolyFun + SuSiE	PolyFun (no L2)	0.05	320000	0.0005	10	additive	100	10	0.25	0.005	unlimited	HESS	0.8628	0.0076	0.215	0.0113	100	15.67	0.8365	5.21	2.6	22.91	0.2
PolyFun + SuSiE	PolyFun (no L2)	0.5	320000	0.0005	10	additive	100	10	0.25	0.005	unlimited	HESS	0.3153	0.0428	0.076	0.0079	100	1.11	0.2007	5.21	2.6	22.91	0.2
PolyFun + SuSiE	PolyFun (no L2)	0.95	320000	0.0005	10	additive	100	10	0.25	0.005	unlimited	HESS	0.0465	0.033	0.041	0.0062	100	0.43	0.0064	5.21	2.6	22.91	0.2
PolyFun + FINEMAP	PolyFun (no L2)	0.05	320000	0.0005	10	additive	100	10	0.25	0.005	unlimited	default	0.8277	0.0101	0.177	0.0104	100	10.27	0.7889	26.22	25.09	26.47	0.25
PolyFun + FINEMAP	PolyFun (no L2)	0.5	320000	0.0005	10	additive	100	10	0.25	0.005	unlimited	default	0.3559	0.0436	0.076	0.0074	100	1.18	0.195	26.22	25.09	26.47	0.25
PolyFun + FINEMAP	PolyFun (no L2)	0.95	320000	0.0005	10	additive	100	10	0.25	0.005	unlimited	default	0.0455	0.0322	0.042	0.0062	100	0.44	0.0075	26.22	25.09	26.47	0.25
fastPAINTOR	default	0.05	320000	0.0005	10	additive		Unlimited	0.25	0.005	5	HESS	0.9388	0.0047	0.172	0.0113	100	28.09	0.8372	373.66	560.3
fastPAINTOR	default	0.5	320000	0.0005	10	additive		Unlimited	0.25	0.005	5	HESS	0.2838	0.0539	0.053	0.0074	100	0.74	0.283	373.66	560.3
fastPAINTOR	default	0.95	320000	0.0005	10	additive		Unlimited	0.25	0.005	5	HESS	0.1111	0.1291	0.008	0.0039	100	0.09	0.0095	373.66	560.3
fastPAINTOR	default	0.05	320000	0.0005	10	additive		Unlimited	0.25	0.005	20	HESS	0.9401	0.0048	0.165	0.0118	100	27.53	0.8205	257.97	126.45
fastPAINTOR	default	0.5	320000	0.0005	10	additive		Unlimited	0.25	0.005	20	HESS	0.4538	0.0447	0.071	0.008	100	1.3	0.2827	257.97	126.45
fastPAINTOR	default	0.95	320000	0.0005	10	additive		Unlimited	0.25	0.005	20	HESS	0.375	0.1198	0.015	0.0052	100	0.24	0.0061	257.97	126.45
fastPAINTOR	default	0.05	320000	0.0005	10	additive		Unlimited	0.25	0.005	50	HESS	0.9351	0.0052	0.17	0.0112	100	26.18	0.7986	255.59	131.98
fastPAINTOR	default	0.5	320000	0.0005	10	additive		Unlimited	0.25	0.005	50	HESS	0.5087	0.0364	0.085	0.0094	100	1.73	0.2655	255.59	131.98
fastPAINTOR	default	0.95	320000	0.0005	10	additive		Unlimited	0.25	0.005	50	HESS	0.5116	0.0538	0.021	0.0071	100	0.43	0.0086	255.59	131.98
PolyFun + SuSiE	PolyFun	0.05	320000	0.0005	10	additive	10	10	0.25	0.005	unlimited	HESS	0.8041	0.0097	0.246	0.0104	100	12.56	0.8306	4.91	2.61	32.66	0.22
PolyFun + SuSiE	PolyFun	0.5	320000	0.0005	10	additive	10	10	0.25	0.005	unlimited	HESS	0.1522	0.0407	0.078	0.0082	100	0.92	0.1607	4.91	2.61	32.66	0.22
PolyFun + SuSiE	PolyFun	0.95	320000	0.0005	10	additive	10	10	0.25	0.005	unlimited	HESS	0	0	0.044	0.0067	100	0.44	0.0077	4.91	2.61	32.66	0.22
PolyFun + FINEMAP	PolyFun	0.05	320000	0.0005	10	additive	10	10	0.25	0.005	unlimited	default	0.7833	0.0129	0.2	0.0106	100	9.23	0.789	18.75	17.39	36.54	0.29
PolyFun + FINEMAP	PolyFun	0.5	320000	0.0005	10	additive	10	10	0.25	0.005	unlimited	default	0.1753	0.0469	0.08	0.0079	100	0.97	0.1614	18.75	17.39	36.54	0.29
PolyFun + FINEMAP	PolyFun	0.95	320000	0.0005	10	additive	10	10	0.25	0.005	unlimited	default	0	0	0.047	0.0067	100	0.47	0.0084	18.75	17.39	36.54	0.29
PolyFun + SuSiE	PolyFun	0.05	320000	0.0005	10	additive	50	10	0.25	0.005	unlimited	HESS	0.8059	0.0091	0.282	0.0115	100	14.53	0.8264	4.99	2.55	28.19	0.23
PolyFun + SuSiE	PolyFun	0.5	320000	0.0005	10	additive	50	10	0.25	0.005	unlimited	HESS	0.2018	0.0405	0.091	0.0083	100	1.14	0.1762	4.99	2.55	28.19	0.23
PolyFun + SuSiE	PolyFun	0.95	320000	0.0005	10	additive	50	10	0.25	0.005	unlimited	HESS	0	0	0.047	0.0067	100	0.47	0.0069	4.99	2.55	28.19	0.23
PolyFun + FINEMAP	PolyFun	0.05	320000	0.0005	10	additive	50	10	0.25	0.005	unlimited	default	0.7829	0.0122	0.211	0.0104	100	9.72	0.7761	18.68	16.81	29.53	0.28
PolyFun + FINEMAP	PolyFun	0.5	320000	0.0005	10	additive	50	10	0.25	0.005	unlimited	default	0.2051	0.043	0.093	0.0082	100	1.17	0.1723	18.68	16.81	29.53	0.28
PolyFun + FINEMAP	PolyFun	0.95	320000	0.0005	10	additive	50	10	0.25	0.005	unlimited	default	0	0	0.048	0.0067	100	0.48	0.0059	18.68	16.81	29.53	0.28
PolyFun + SuSiE	PolyFun	0.05	320000	0.0005	10	additive	1000	10	0.25	0.005	unlimited	HESS	0.8407	0.0084	0.269	0.0129	100	16.89	0.8287	5.06	2.55	20.47	0.21
PolyFun + SuSiE	PolyFun	0.5	320000	0.0005	10	additive	1000	10	0.25	0.005	unlimited	HESS	0.2937	0.0438	0.089	0.0083	100	1.26	0.1554	5.06	2.55	20.47	0.21
PolyFun + SuSiE	PolyFun	0.95	320000	0.0005	10	additive	1000	10	0.25	0.005	unlimited	HESS	0.0702	0.035	0.053	0.0074	100	0.57	0.0122	5.06	2.55	20.47	0.21
PolyFun + FINEMAP	PolyFun	0.05	320000	0.0005	10	additive	1000	10	0.25	0.005	unlimited	default	0.7955	0.0124	0.2	0.0104	100	9.78	0.763	23.36	30.27	22.62	0.27
PolyFun + FINEMAP	PolyFun	0.5	320000	0.0005	10	additive	1000	10	0.25	0.005	unlimited	default	0.2636	0.041	0.095	0.0083	100	1.29	0.1503	23.36	30.27	22.62	0.27
PolyFun + FINEMAP	PolyFun	0.95	320000	0.0005	10	additive	1000	10	0.25	0.005	unlimited	default	0.1034	0.0413	0.052	0.0067	100	0.58	0.0112	23.36	30.27	22.62	0.27
S-LDSC-priors + SuSiE	S-LDSC priors	0.05	320000	0.0005	10	additive	100	10	0.25	0.005	unlimited	HESS	0.8206	0.0091	0.251	0.0124	100	13.99	0.8219	3.98	2.2	27.1	0.21
S-LDSC-priors + SuSiE	S-LDSC priors	0.5	320000	0.0005	10	additive	100	10	0.25	0.005	unlimited	HESS	0.2301	0.0426	0.087	0.0081	100	1.13	0.1679	3.98	2.2	27.1	0.21
S-LDSC-priors + SuSiE	S-LDSC priors	0.95	320000	0.0005	10	additive	100	10	0.25	0.005	unlimited	HESS	0.0417	0.0292	0.046	0.0066	100	0.48	0.0081	3.98	2.2	27.1	0.21
S-LDSC-priors + FINEMAP	S-LDSC priors	0.05	320000	0.0005	10	additive	100	10	0.25	0.005	unlimited	default	0.7996	0.012	0.196	0.0111	100	9.78	0.7753	17.47	14.47	31.13	0.29
S-LDSC-priors + FINEMAP	S-LDSC priors	0.5	320000	0.0005	10	additive	100	10	0.25	0.005	unlimited	default	0.256	0.0419	0.093	0.0082	100	1.25	0.1856	17.47	14.47	31.13	0.29
S-LDSC-priors + FINEMAP	S-LDSC priors	0.95	320000	0.0005	10	additive	100	10	0.25	0.005	unlimited	default	0.0204	0.0206	0.048	0.0064	100	0.49	0.0075	17.47	14.47	31.13	0.29
S-LDSC+L2-priors + SuSiE	S-LDSC+L2 priors	0.05	320000	0.0005	10	additive	100	10	0.25	0.005	unlimited	HESS	0.8192	0.0087	0.273	0.0131	100	15.1	0.8287	4.5	2.26	28.98	0.22
S-LDSC+L2-priors + SuSiE	S-LDSC+L2 priors	0.5	320000	0.0005	10	additive	100	10	0.25	0.005	unlimited	HESS	0.2137	0.0432	0.092	0.0087	100	1.17	0.176	4.5	2.26	28.98	0.22
S-LDSC+L2-priors + SuSiE	S-LDSC+L2 priors	0.95	320000	0.0005	10	additive	100	10	0.25	0.005	unlimited	HESS	0	0	0.046	0.0064	100	0.46	0.0072	4.5	2.26	28.98	0.22
S-LDSC+L2-priors + FINEMAP	S-LDSC+L2 priors	0.05	320000	0.0005	10	additive	100	10	0.25	0.005	unlimited	default	0.7799	0.0122	0.215	0.0114	100	9.77	0.7757	23.25	23.65	32.25	0.3
S-LDSC+L2-priors + FINEMAP	S-LDSC+L2 priors	0.5	320000	0.0005	10	additive	100	10	0.25	0.005	unlimited	default	0.2047	0.0456	0.101	0.0088	100	1.27	0.1834	23.25	23.65	32.25	0.3
S-LDSC+L2-priors + FINEMAP	S-LDSC+L2 priors	0.95	320000	0.0005	10	additive	100	10	0.25	0.005	unlimited	default	0	0	0.048	0.0063	100	0.48	0.0063	23.25	23.65	32.25	0.3
PolyFun + SuSiE	PolyFun	0.05	320000	0.0005	10	multiplicative	100	10	0.25	0.005	unlimited	HESS	0.8019	0.0094	0.297	0.0113	100	14.99	0.8192	9.72	13.08	22.96	0.24
PolyFun + SuSiE	PolyFun	0.5	320000	0.0005	10	multiplicative	100	10	0.25	0.005	unlimited	HESS	0.1971	0.0346	0.11	0.0088	100	1.37	0.1823	9.72	13.08	22.96	0.24
PolyFun + SuSiE	PolyFun	0.95	320000	0.0005	10	multiplicative	100	10	0.25	0.005	unlimited	HESS	0	0	0.051	0.0063	100	0.51	0.0089	9.72	13.08	22.96	0.24
PolyFun + FINEMAP	PolyFun	0.05	320000	0.0005	10	multiplicative	100	10	0.25	0.005	unlimited	default	0.7564	0.0143	0.219	0.0098	100	8.99	0.7503	15.57	10.93	25.53	0.29
PolyFun + FINEMAP	PolyFun	0.5	320000	0.0005	10	multiplicative	100	10	0.25	0.005	unlimited	default	0.2254	0.0356	0.11	0.0086	100	1.42	0.1768	15.57	10.93	25.53	0.29
PolyFun + FINEMAP	PolyFun	0.95	320000	0.0005	10	multiplicative	100	10	0.25	0.005	unlimited	default	0.0536	0.0303	0.053	0.0061	100	0.56	0.0091	15.57	10.93	25.53	0.29
S-LDSC-priors + SuSiE	S-LDSC priors	0.05	320000	0.0005	10	multiplicative	100	10	0.25	0.005	unlimited	HESS	0.8026	0.0101	0.27	0.0118	100	13.68	0.8172	4.66	2.15	24.67	0.24
S-LDSC-priors + SuSiE	S-LDSC priors	0.5	320000	0.0005	10	multiplicative	100	10	0.25	0.005	unlimited	HESS	0.1818	0.0353	0.099	0.0078	100	1.21	0.1593	4.66	2.15	24.67	0.24
S-LDSC-priors + SuSiE	S-LDSC priors	0.95	320000	0.0005	10	multiplicative	100	10	0.25	0.005	unlimited	HESS	0.0408	0.0286	0.047	0.0061	100	0.49	0.0106	4.66	2.15	24.67	0.24
S-LDSC-priors + FINEMAP	S-LDSC priors	0.05	320000	0.0005	10	multiplicative	100	10	0.25	0.005	unlimited	default	0.7826	0.0124	0.205	0.0098	100	9.43	0.7702	14.83	11.23	25.74	0.29
S-LDSC-priors + FINEMAP	S-LDSC priors	0.5	320000	0.0005	10	multiplicative	100	10	0.25	0.005	unlimited	default	0.2248	0.0368	0.1	0.0075	100	1.29	0.1657	14.83	11.23	25.74	0.29
S-LDSC-priors + FINEMAP	S-LDSC priors	0.95	320000	0.0005	10	multiplicative	100	10	0.25	0.005	unlimited	default	0.0962	0.0481	0.047	0.0059	100	0.52	0.0092	14.83	11.23	25.74	0.29
S-LDSC+L2-priors + SuSiE	S-LDSC+L2 priors	0.05	320000	0.0005	10	multiplicative	100	10	0.25	0.005	unlimited	HESS	0.7835	0.0104	0.301	0.0118	100	13.9	0.8121	5.61	4.25	23.78	0.24
S-LDSC+L2-priors + SuSiE	S-LDSC+L2 priors	0.5	320000	0.0005	10	multiplicative	100	10	0.25	0.005	unlimited	HESS	0.1538	0.0286	0.11	0.0083	100	1.3	0.1603	5.61	4.25	23.78	0.24
S-LDSC+L2-priors + SuSiE	S-LDSC+L2 priors	0.95	320000	0.0005	10	multiplicative	100	10	0.25	0.005	unlimited	HESS	0.0566	0.0307	0.05	0.0063	100	0.53	0.0116	5.61	4.25	23.78	0.24
S-LDSC+L2-priors + FINEMAP	S-LDSC+L2 priors	0.05	320000	0.0005	10	multiplicative	100	10	0.25	0.005	unlimited	default	0.7463	0.0139	0.222	0.0101	100	8.75	0.7494	14.58	9.82	26.81	0.3
S-LDSC+L2-priors + FINEMAP	S-LDSC+L2 priors	0.5	320000	0.0005	10	multiplicative	100	10	0.25	0.005	unlimited	default	0.1778	0.0321	0.111	0.008	100	1.35	0.164	14.58	9.82	26.81	0.3
S-LDSC+L2-priors + FINEMAP	S-LDSC+L2 priors	0.95	320000	0.0005	10	multiplicative	100	10	0.25	0.005	unlimited	default	0.0909	0.0379	0.05	0.0061	100	0.55	0.009	14.58	9.82	26.81	0.3
PolyFun + SuSiE	PolyFun	0.05	320000	0.0005	10	sub-additive	100	10	0.25	0.005	unlimited	HESS	0.7441	0.0122	0.323	0.0128	100	12.62	0.7826	4.68	2.22	16.55	0.22
PolyFun + SuSiE	PolyFun	0.5	320000	0.0005	10	sub-additive	100	10	0.25	0.005	unlimited	HESS	0.1585	0.0287	0.138	0.0095	100	1.64	0.1357	4.68	2.22	16.55	0.22
PolyFun + SuSiE	PolyFun	0.95	320000	0.0005	10	sub-additive	100	10	0.25	0.005	unlimited	HESS	0.0128	0.0129	0.077	0.0076	100	0.78	0.0098	4.68	2.22	16.55	0.22
PolyFun + FINEMAP	PolyFun	0.05	320000	0.0005	10	sub-additive	100	10	0.25	0.005	unlimited	default	0.6784	0.0175	0.246	0.0097	100	7.65	0.7044	14.07	12.2	22.87	0.3
PolyFun + FINEMAP	PolyFun	0.5	320000	0.0005	10	sub-additive	100	10	0.25	0.005	unlimited	default	0.1656	0.0285	0.136	0.0087	100	1.63	0.1447	14.07	12.2	22.87	0.3
PolyFun + FINEMAP	PolyFun	0.95	320000	0.0005	10	sub-additive	100	10	0.25	0.005	unlimited	default	0.0267	0.0268	0.073	0.0075	100	0.75	0.0089	14.07	12.2	22.87	0.3
S-LDSC-priors + SuSiE	S-LDSC priors	0.05	320000	0.0005	10	sub-additive	100	10	0.25	0.005	unlimited	HESS	0.7543	0.0112	0.289	0.0114	100	11.76	0.7819	4.69	2.35	20.18	0.21
S-LDSC-priors + SuSiE	S-LDSC priors	0.5	320000	0.0005	10	sub-additive	100	10	0.25	0.005	unlimited	HESS	0.1316	0.0278	0.132	0.0097	100	1.52	0.1485	4.69	2.35	20.18	0.21
S-LDSC-priors + SuSiE	S-LDSC priors	0.95	320000	0.0005	10	sub-additive	100	10	0.25	0.005	unlimited	HESS	0.0156	0.0157	0.063	0.0072	100	0.64	0.007	4.69	2.35	20.18	0.21
S-LDSC-priors + FINEMAP	S-LDSC priors	0.05	320000	0.0005	10	sub-additive	100	10	0.25	0.005	unlimited	default	0.6933	0.0178	0.23	0.0094	100	7.5	0.7116	12.4	10.53	28.68	0.28
S-LDSC-priors + FINEMAP	S-LDSC priors	0.5	320000	0.0005	10	sub-additive	100	10	0.25	0.005	unlimited	default	0.1656	0.0317	0.126	0.0094	100	1.51	0.1538	12.4	10.53	28.68	0.28
S-LDSC-priors + FINEMAP	S-LDSC priors	0.95	320000	0.0005	10	sub-additive	100	10	0.25	0.005	unlimited	default	0.0149	0.015	0.066	0.0065	100	0.67	0.0085	12.4	10.53	28.68	0.28
S-LDSC+L2-priors + SuSiE	S-LDSC+L2 priors	0.05	320000	0.0005	10	sub-additive	100	10	0.25	0.005	unlimited	HESS	0.7428	0.0121	0.339	0.0132	100	13.18	0.7858	4.54	2.1	19.45	0.23
S-LDSC+L2-priors + SuSiE	S-LDSC+L2 priors	0.5	320000	0.0005	10	sub-additive	100	10	0.25	0.005	unlimited	HESS	0.1353	0.0283	0.147	0.0101	100	1.7	0.1468	4.54	2.1	19.45	0.23
S-LDSC+L2-priors + SuSiE	S-LDSC+L2 priors	0.95	320000	0.0005	10	sub-additive	100	10	0.25	0.005	unlimited	HESS	0.0132	0.0132	0.075	0.0082	100	0.76	0.0086	4.54	2.1	19.45	0.23
S-LDSC+L2-priors + FINEMAP	S-LDSC+L2 priors	0.05	320000	0.0005	10	sub-additive	100	10	0.25	0.005	unlimited	default	0.6697	0.0184	0.251	0.0098	100	7.6	0.7	11.72	8.13	24.25	0.31
S-LDSC+L2-priors + FINEMAP	S-LDSC+L2 priors	0.5	320000	0.0005	10	sub-additive	100	10	0.25	0.005	unlimited	default	0.1856	0.0311	0.136	0.0089	100	1.67	0.15	11.72	8.13	24.25	0.31
S-LDSC+L2-priors + FINEMAP	S-LDSC+L2 priors	0.95	320000	0.0005	10	sub-additive	100	10	0.25	0.005	unlimited	default	0.013	0.0131	0.076	0.0077	100	0.77	0.0098	11.72	8.13	24.25	0.31

### Sheet: S5
Step	Perturbation	FDR	Power
1	Randomly flipped the sign of some annotation coefficient estimates	increase	-
2	Estimated annotation coefficients and per-SNP heritabilities using data from both even and odd chromosomes	increase	decrease
3	Increased or decreased the number of bins of similar per-SNP heritabilities	-	decrease
4	Re-estimated per-SNP heritabilities without excluding the target chromosome	increase*	-
5	Randomly permuted some per-SNP heritabilities before computing prior causal probabilities	increase	decrease

### Sheet: S6
Table	Method	Functional	PIP cutoff	N	%flipped annot. coeff.	Odd/even split	#bins	exclude target chrom.	%permuted priors	h2	c	Functional architecture	q	Max #causal SNPs	Genome-wide h2	Genome-wide sparsity	Max #annotations	Variance estimator	FDR	FDR (s.e.)	Power	Power (s.e.)	#Experiments	Avg. #fine-mapped SNPs	FDR threshold	Time (avg)	Time (s.d.)	95% CS size	%Causal SNPs in 95% CS
a	PolyFun + SuSiE	PolyFun	0.05	320000	0.25	No	20	Yes	0	0.0005	10	additive	100	10	0.25	0.005	unlimited	HESS	0.8586	0.0031	0.2364	0.0044	752	16.72	0.8326	9.46	5.45	19.46	0.21
a	PolyFun + SuSiE	PolyFun	0.5	320000	0.25	No	20	Yes	0	0.0005	10	additive	100	10	0.25	0.005	unlimited	HESS	0.2906	0.0148	0.0854	0.003	752	1.2	0.1882	9.46	5.45	19.46	0.21
a	PolyFun + SuSiE	PolyFun	0.95	320000	0.25	No	20	Yes	0	0.0005	10	additive	100	10	0.25	0.005	unlimited	HESS	0.0243	0.0084	0.0427	0.0022	752	0.44	0.0093	9.46	5.45	19.46	0.21
a	PolyFun + FINEMAP	PolyFun	0.05	320000	0.25	No	20	Yes	0	0.0005	10	additive	100	10	0.25	0.005	unlimited	default	0.8055	0.0041	0.1806	0.0034	980	9.29	0.7682	14.94	12.2	26.29	0.27
a	PolyFun + FINEMAP	PolyFun	0.5	320000	0.25	No	20	Yes	0	0.0005	10	additive	100	10	0.25	0.005	unlimited	default	0.3361	0.0136	0.0804	0.0025	980	1.21	0.1845	14.94	12.2	26.29	0.27
a	PolyFun + FINEMAP	PolyFun	0.95	320000	0.25	No	20	Yes	0	0.0005	10	additive	100	10	0.25	0.005	unlimited	default	0.0502	0.0104	0.0424	0.002	980	0.45	0.0105	14.94	12.2	26.29	0.27
a	PolyFun + SuSiE	PolyFun	0.05	320000	0.5	No	20	Yes	0	0.0005	10	additive	100	10	0.25	0.005	unlimited	HESS	0.8505	0.003	0.2385	0.0045	802	15.95	0.828	8.73	5.25	22.64	0.21
a	PolyFun + SuSiE	PolyFun	0.5	320000	0.5	No	20	Yes	0	0.0005	10	additive	100	10	0.25	0.005	unlimited	HESS	0.3129	0.015	0.0824	0.0029	802	1.2	0.1907	8.73	5.25	22.64	0.21
a	PolyFun + SuSiE	PolyFun	0.95	320000	0.5	No	20	Yes	0	0.0005	10	additive	100	10	0.25	0.005	unlimited	HESS	0.0328	0.0097	0.0404	0.0022	802	0.42	0.0085	8.73	5.25	22.64	0.21
a	PolyFun + FINEMAP	PolyFun	0.05	320000	0.5	No	20	Yes	0	0.0005	10	additive	100	10	0.25	0.005	unlimited	default	0.802	0.0041	0.185	0.0034	993	9.34	0.7673	15.38	13.02	27.72	0.27
a	PolyFun + FINEMAP	PolyFun	0.5	320000	0.5	No	20	Yes	0	0.0005	10	additive	100	10	0.25	0.005	unlimited	default	0.3371	0.0133	0.082	0.0025	993	1.24	0.1895	15.38	13.02	27.72	0.27
a	PolyFun + FINEMAP	PolyFun	0.95	320000	0.5	No	20	Yes	0	0.0005	10	additive	100	10	0.25	0.005	unlimited	default	0.0411	0.0094	0.0423	0.002	993	0.44	0.0082	15.38	13.02	27.72	0.27
a	PolyFun + SuSiE	PolyFun	0.05	320000	0.75	No	20	Yes	0	0.0005	10	additive	100	10	0.25	0.005	unlimited	HESS	0.8396	0.0031	0.2432	0.0043	792	15.16	0.828	8.76	5.9	23.17	0.21
a	PolyFun + SuSiE	PolyFun	0.5	320000	0.75	No	20	Yes	0	0.0005	10	additive	100	10	0.25	0.005	unlimited	HESS	0.2677	0.0149	0.085	0.0029	792	1.16	0.1914	8.76	5.9	23.17	0.21
a	PolyFun + SuSiE	PolyFun	0.95	320000	0.75	No	20	Yes	0	0.0005	10	additive	100	10	0.25	0.005	unlimited	HESS	0.0303	0.0094	0.0404	0.0022	792	0.42	0.0073	8.76	5.9	23.17	0.21
a	PolyFun + FINEMAP	PolyFun	0.05	320000	0.75	No	20	Yes	0	0.0005	10	additive	100	10	0.25	0.005	unlimited	default	0.8014	0.004	0.1859	0.0034	991	9.36	0.773	17.13	14.89	28.42	0.27
a	PolyFun + FINEMAP	PolyFun	0.5	320000	0.75	No	20	Yes	0	0.0005	10	additive	100	10	0.25	0.005	unlimited	default	0.3165	0.0142	0.0819	0.0025	991	1.2	0.187	17.13	14.89	28.42	0.27
a	PolyFun + FINEMAP	PolyFun	0.95	320000	0.75	No	20	Yes	0	0.0005	10	additive	100	10	0.25	0.005	unlimited	default	0.0503	0.0104	0.0419	0.0019	991	0.44	0.0092	17.13	14.89	28.42	0.27
b	PolyFun + SuSiE	PolyFun	0.05	320000	0	Yes	20	Yes	0	0.0005	10	additive	100	10	0.25	0.005	unlimited	HESS	0.8829	0.0026	0.1978	0.0038	866	16.89	0.8336	9.16	7.85	22.64	0.2
b	PolyFun + SuSiE	PolyFun	0.5	320000	0	Yes	20	Yes	0	0.0005	10	additive	100	10	0.25	0.005	unlimited	HESS	0.3703	0.0156	0.0709	0.0026	866	1.13	0.186	9.16	7.85	22.64	0.2
b	PolyFun + SuSiE	PolyFun	0.95	320000	0	Yes	20	Yes	0	0.0005	10	additive	100	10	0.25	0.005	unlimited	HESS	0.062	0.0128	0.0385	0.0021	866	0.41	0.0088	9.16	7.85	22.64	0.2
b	PolyFun + FINEMAP	PolyFun	0.05	320000	0	Yes	20	Yes	0	0.0005	10	additive	100	10	0.25	0.005	unlimited	default	0.8123	0.0056	0.1681	0.0043	574	8.96	0.7594	13.16	15.32	21.64	0.24
b	PolyFun + FINEMAP	PolyFun	0.5	320000	0	Yes	20	Yes	0	0.0005	10	additive	100	10	0.25	0.005	unlimited	default	0.3891	0.0175	0.0782	0.0033	574	1.28	0.1764	13.16	15.32	21.64	0.24
b	PolyFun + FINEMAP	PolyFun	0.95	320000	0	Yes	20	Yes	0	0.0005	10	additive	100	10	0.25	0.005	unlimited	default	0.1068	0.0183	0.0437	0.0026	574	0.49	0.0088	13.16	15.32	21.64	0.24
c	PolyFun + SuSiE	PolyFun	0.05	320000	0	No	5	Yes	0	0.0005	10	additive	100	10	0.25	0.005	unlimited	HESS	0.8513	0.0032	0.177785	0.00315148	825	17.45	0.8376	8.6	5.51	22.45	0.21
c	PolyFun + SuSiE	PolyFun	0.5	320000	0	No	5	Yes	0	0.0005	10	additive	100	10	0.25	0.005	unlimited	HESS	0.2562	0.0145	0.0658683	0.00219814	825	1.17	0.1715	8.6	5.51	22.45	0.21
c	PolyFun + SuSiE	PolyFun	0.95	320000	0	No	5	Yes	0	0.0005	10	additive	100	10	0.25	0.005	unlimited	HESS	0.0176	0.0066	0.0342361	0.00166476	825	0.48	0.0097	8.6	5.51	22.45	0.21
c	PolyFun + FINEMAP	PolyFun	0.05	320000	0	No	5	Yes	0	0.0005	10	additive	100	10	0.25	0.005	unlimited	default	0.798	0.0041	0.163661	0.00289739	981	9.78	0.7754	15.86	13.25	23.91	0.26
c	PolyFun + FINEMAP	PolyFun	0.5	320000	0	No	5	Yes	0	0.0005	10	additive	100	10	0.25	0.005	unlimited	default	0.2827	0.014	0.0660421	0.00200595	981	1.19	0.1732	15.86	13.25	23.91	0.26
c	PolyFun + FINEMAP	PolyFun	0.95	320000	0	No	5	Yes	0	0.0005	10	additive	100	10	0.25	0.005	unlimited	default	0.0588	0.011	0.0310383	0.00137802	981	0.5	0.0096	15.86	13.25	23.91	0.26
c	PolyFun + SuSiE	PolyFun	0.05	320000	0	No	10	Yes	0	0.0005	10	additive	100	10	0.25	0.005	unlimited	HESS	0.8333	0.0032	0.27	0.0046	750	16.19	0.8305	9.43	5.85	19.68	0.22
c	PolyFun + SuSiE	PolyFun	0.5	320000	0	No	10	Yes	0	0.0005	10	additive	100	10	0.25	0.005	unlimited	HESS	0.2461	0.0147	0.0903	0.0031	750	1.2	0.1775	9.43	5.85	19.68	0.22
c	PolyFun + SuSiE	PolyFun	0.95	320000	0	No	10	Yes	0	0.0005	10	additive	100	10	0.25	0.005	unlimited	HESS	0.0168	0.0068	0.0469	0.0023	750	0.48	0.0085	9.43	5.85	19.68	0.22
c	PolyFun + FINEMAP	PolyFun	0.05	320000	0	No	10	Yes	0	0.0005	10	additive	100	10	0.25	0.005	unlimited	default	0.7885	0.0041	0.2001	0.0034	982	9.46	0.7721	15.85	13.13	26.82	0.27
c	PolyFun + FINEMAP	PolyFun	0.5	320000	0	No	10	Yes	0	0.0005	10	additive	100	10	0.25	0.005	unlimited	default	0.2786	0.0137	0.0873	0.0027	982	1.21	0.1781	15.85	13.13	26.82	0.27
c	PolyFun + FINEMAP	PolyFun	0.95	320000	0	No	10	Yes	0	0.0005	10	additive	100	10	0.25	0.005	unlimited	default	0.0481	0.0101	0.0463	0.002	982	0.49	0.0098	15.85	13.13	26.82	0.27
c	PolyFun + SuSiE	PolyFun	0.05	320000	0	No	20	Yes	0	0.0005	10	additive	100	10	0.25	0.005	unlimited	HESS	0.8326	0.0029	0.2553	0.0039	1000	15.25	0.8287	5.37	4.74	24.59	0.22
c	PolyFun + SuSiE	PolyFun	0.5	320000	0	No	20	Yes	0	0.0005	10	additive	100	10	0.25	0.005	unlimited	HESS	0.2483	0.0129	0.0866	0.0027	1000	1.15	0.1841	5.37	4.74	24.59	0.22
c	PolyFun + SuSiE	PolyFun	0.95	320000	0	No	20	Yes	0	0.0005	10	additive	100	10	0.25	0.005	unlimited	HESS	0.0166	0.0062	0.0415	0.002	1000	0.42	0.0087	5.37	4.74	24.59	0.22
c	PolyFun + FINEMAP	PolyFun	0.05	320000	0	No	20	Yes	0	0.0005	10	additive	100	10	0.25	0.005	unlimited	default	0.7913	0.0041	0.1983	0.0035	1000	9.5	0.7741	17.03	15.33	27.3	0.27
c	PolyFun + FINEMAP	PolyFun	0.5	320000	0	No	20	Yes	0	0.0005	10	additive	100	10	0.25	0.005	unlimited	default	0.2837	0.0135	0.0866	0.0026	1000	1.21	0.1844	17.03	15.33	27.3	0.27
c	PolyFun + FINEMAP	PolyFun	0.95	320000	0	No	20	Yes	0	0.0005	10	additive	100	10	0.25	0.005	unlimited	default	0.0417	0.0093	0.0437	0.002	1000	0.46	0.0092	17.03	15.33	27.3	0.27
c	PolyFun + SuSiE	PolyFun	0.05	320000	0	No	30	Yes	0	0.0005	10	additive	100	10	0.25	0.005	unlimited	HESS	0.8308	0.0033	0.2682	0.0047	699	15.86	0.8291	9.25	6.18	23.22	0.22
c	PolyFun + SuSiE	PolyFun	0.5	320000	0	No	30	Yes	0	0.0005	10	additive	100	10	0.25	0.005	unlimited	HESS	0.2312	0.0151	0.0937	0.0033	699	1.22	0.1756	9.25	6.18	23.22	0.22
c	PolyFun + SuSiE	PolyFun	0.95	320000	0	No	30	Yes	0	0.0005	10	additive	100	10	0.25	0.005	unlimited	HESS	0.0159	0.0071	0.0442	0.0024	699	0.45	0.0077	9.25	6.18	23.22	0.22
c	PolyFun + FINEMAP	PolyFun	0.05	320000	0	No	30	Yes	0	0.0005	10	additive	100	10	0.25	0.005	unlimited	default	0.7905	0.004	0.1984	0.0035	998	9.47	0.774	16.84	13.74	27.6	0.28
c	PolyFun + FINEMAP	PolyFun	0.5	320000	0	No	30	Yes	0	0.0005	10	additive	100	10	0.25	0.005	unlimited	default	0.2795	0.0133	0.0868	0.0026	998	1.2	0.1808	16.84	13.74	27.6	0.28
c	PolyFun + FINEMAP	PolyFun	0.95	320000	0	No	30	Yes	0	0.0005	10	additive	100	10	0.25	0.005	unlimited	default	0.0436	0.0095	0.044	0.002	998	0.46	0.0098	16.84	13.74	27.6	0.28
d	PolyFun + SuSiE	PolyFun	0.05	320000	0	No	20	No	0	0.0005	10	additive	100	10	0.25	0.005	unlimited	HESS	0.83	0.0032	0.2611	0.0046	777	15.36	0.83	9.04	5.82	27.06	0.22
d	PolyFun + SuSiE	PolyFun	0.5	320000	0	No	20	No	0	0.0005	10	additive	100	10	0.25	0.005	unlimited	HESS	0.2306	0.014	0.0893	0.0031	777	1.16	0.1829	9.04	5.82	27.06	0.22
d	PolyFun + SuSiE	PolyFun	0.95	320000	0	No	20	No	0	0.0005	10	additive	100	10	0.25	0.005	unlimited	HESS	0.0175	0.0071	0.0432	0.0023	777	0.44	0.0083	9.04	5.82	27.06	0.22
d	PolyFun + FINEMAP	PolyFun	0.05	320000	0	No	20	No	0	0.0005	10	additive	100	10	0.25	0.005	unlimited	default	0.788	0.0041	0.1995	0.0035	989	9.41	0.7727	16.28	12.98	28	0.28
d	PolyFun + FINEMAP	PolyFun	0.5	320000	0	No	20	No	0	0.0005	10	additive	100	10	0.25	0.005	unlimited	default	0.267	0.0132	0.0872	0.0027	989	1.19	0.1773	16.28	12.98	28	0.28
d	PolyFun + FINEMAP	PolyFun	0.95	320000	0	No	20	No	0	0.0005	10	additive	100	10	0.25	0.005	unlimited	default	0.0393	0.0091	0.0445	0.002	989	0.46	0.0091	16.28	12.98	28	0.28
d	PolyFun + SuSiE	PolyFun	0.05	10000	0	No	20	No	0	0.0005	10	additive	100	10	0.25	0.005	unlimited	HESS	0.99	0.0103	0.03	0.0005	1000	0.0085	0.7589	11.02	7.2	1.2	0.064
d	PolyFun + SuSiE	PolyFun	0.5	10000	0	No	20	No	0	0.0005	10	additive	100	10	0.25	0.005	unlimited	HESS	0.7349	0.0446	0.0109	0.0004	1000	0.0001	0.1682	11.02	7.2	1.2	0.064
d	PolyFun + SuSiE	PolyFun	0.95	10000	0	No	20	No	0	0.0005	10	additive	100	10	0.25	0.005	unlimited	HESS	0.0529	0.0214	0.0055	0.0003	1000	0	0.0079	11.02	7.2	1.2	0.064
d	PolyFun + FINEMAP	PolyFun	0.05	10000	0	No	20	No	0	0.0005	10	additive	100	10	0.25	0.005	unlimited	default	0.99	0.0132	0.027	0.0005	1000	0.0014	0.7444	19.04	10.7	1.4	0.071
d	PolyFun + FINEMAP	PolyFun	0.5	10000	0	No	20	No	0	0.0005	10	additive	100	10	0.25	0.005	unlimited	default	0.876	0.0433	0.0079	0.0002	1000	0.0017	0.1646	19.04	10.7	1.4	0.071
d	PolyFun + FINEMAP	PolyFun	0.95	10000	0	No	20	No	0	0.0005	10	additive	100	10	0.25	0.005	unlimited	default	0.1299	0.0301	0.0057	0.0003	1000	0.0004	0.0088	19.04	10.7	1.4	0.071
e	PolyFun + SuSiE	PolyFun	0.05	320000	0	No	20	Yes	0.25	0.0005	10	additive	100	10	0.25	0.005	unlimited	HESS	0.8519	0.003	0.2341	0.0044	790	15.81	0.8317	9.04	5.51	24.29	0.21
e	PolyFun + SuSiE	PolyFun	0.5	320000	0	No	20	Yes	0.25	0.0005	10	additive	100	10	0.25	0.005	unlimited	HESS	0.3049	0.0153	0.0794	0.0029	790	1.14	0.193	9.04	5.51	24.29	0.21
e	PolyFun + SuSiE	PolyFun	0.95	320000	0	No	20	Yes	0.25	0.0005	10	additive	100	10	0.25	0.005	unlimited	HESS	0.0397	0.0113	0.0367	0.0021	790	0.38	0.0084	9.04	5.51	24.29	0.21
e	PolyFun + FINEMAP	PolyFun	0.05	320000	0	No	20	Yes	0.25	0.0005	10	additive	100	10	0.25	0.005	unlimited	default	0.8056	0.004	0.1816	0.0034	984	9.34	0.771	15.06	13.32	27.57	0.26
e	PolyFun + FINEMAP	PolyFun	0.5	320000	0	No	20	Yes	0.25	0.0005	10	additive	100	10	0.25	0.005	unlimited	default	0.3277	0.0139	0.0813	0.0026	984	1.21	0.1831	15.06	13.32	27.57	0.26
e	PolyFun + FINEMAP	PolyFun	0.95	320000	0	No	20	Yes	0.25	0.0005	10	additive	100	10	0.25	0.005	unlimited	default	0.0505	0.0104	0.0421	0.002	984	0.44	0.0095	15.06	13.32	27.57	0.26
e	PolyFun + SuSiE	PolyFun	0.05	320000	0	No	20	Yes	0.5	0.0005	10	additive	100	10	0.25	0.005	unlimited	HESS	0.8668	0.0028	0.2115	0.004	828	15.88	0.8311	8.39	4.52	23.21	0.2
e	PolyFun + SuSiE	PolyFun	0.5	320000	0	No	20	Yes	0.5	0.0005	10	additive	100	10	0.25	0.005	unlimited	HESS	0.3504	0.0156	0.0752	0.0028	828	1.16	0.1883	8.39	4.52	23.21	0.2
e	PolyFun + SuSiE	PolyFun	0.95	320000	0	No	20	Yes	0.5	0.0005	10	additive	100	10	0.25	0.005	unlimited	HESS	0.0351	0.0099	0.0399	0.0021	828	0.41	0.009	8.39	4.52	23.21	0.2
e	PolyFun + FINEMAP	PolyFun	0.05	320000	0	No	20	Yes	0.5	0.0005	10	additive	100	10	0.25	0.005	unlimited	default	0.8168	0.0041	0.1652	0.0033	978	9.02	0.764	14.39	11.74	27.2	0.26
e	PolyFun + FINEMAP	PolyFun	0.5	320000	0	No	20	Yes	0.5	0.0005	10	additive	100	10	0.25	0.005	unlimited	default	0.3645	0.0138	0.0784	0.0025	978	1.23	0.1886	14.39	11.74	27.2	0.26
e	PolyFun + FINEMAP	PolyFun	0.95	320000	0	No	20	Yes	0.5	0.0005	10	additive	100	10	0.25	0.005	unlimited	default	0.0831	0.0131	0.0406	0.0019	978	0.44	0.0092	14.39	11.74	27.2	0.26
e	PolyFun + SuSiE	PolyFun	0.05	320000	0	No	20	Yes	0.75	0.0005	10	additive	100	10	0.25	0.005	unlimited	HESS	0.8856	0.0026	0.1829	0.0039	808	15.99	0.8333	8.71	7.55	26.73	0.2
e	PolyFun + SuSiE	PolyFun	0.5	320000	0	No	20	Yes	0.75	0.0005	10	additive	100	10	0.25	0.005	unlimited	HESS	0.3972	0.0158	0.0693	0.0027	808	1.15	0.1982	8.71	7.55	26.73	0.2
e	PolyFun + SuSiE	PolyFun	0.95	320000	0	No	20	Yes	0.75	0.0005	10	additive	100	10	0.25	0.005	unlimited	HESS	0.0486	0.0127	0.0339	0.002	808	0.36	0.0078	8.71	7.55	26.73	0.2
e	PolyFun + FINEMAP	PolyFun	0.05	320000	0	No	20	Yes	0.75	0.0005	10	additive	100	10	0.25	0.005	unlimited	default	0.8285	0.004	0.153	0.0033	977	8.92	0.7664	14.17	11.75	28.19	0.25
e	PolyFun + FINEMAP	PolyFun	0.5	320000	0	No	20	Yes	0.75	0.0005	10	additive	100	10	0.25	0.005	unlimited	default	0.4289	0.0148	0.0679	0.0025	977	1.19	0.1927	14.17	11.75	28.19	0.25
e	PolyFun + FINEMAP	PolyFun	0.95	320000	0	No	20	Yes	0.75	0.0005	10	additive	100	10	0.25	0.005	unlimited	default	0.0916	0.0144	0.0376	0.0019	977	0.41	0.0083	14.17	11.75	28.19	0.25

### Sheet: S7
Table	Method	Functional	PIP cutoff	GWAS sample	LD sample	N GWAS	N LD	N overlap	Generative SNPs	SNPs considered	h2	c	Max #causal SNPs	Variance estimator	FDR	FDR (s.e.)	Power	Power (s.e.)	#Experiments	Avg. #fine-mapped SNPs	FDR threshold	Time (avg)	Time (s.d.)	95% CS size	%Causal SNPs in 95% CS
a	SuSiE	None	0.05	UK	UK	44000	44000	44000	UKB	UKB	0.005	3	1	HESS	0.7798	0.0068	0.2573	0.0048	1000	3.51	0.7768	3.58	2.45	18.13	0.31
a	SuSiE	None	0.5	UK	UK	44000	44000	44000	UKB	UKB	0.005	3	1	HESS	0.1481	0.0171	0.1227	0.0051	1000	0.43	0.1236	3.58	2.45	18.13	0.31
a	SuSiE	None	0.95	UK	UK	44000	44000	44000	UKB	UKB	0.005	3	1	HESS	0.0305	0.0107	0.0847	0.0046	1000	0.26	0.0039	3.58	2.45	18.13	0.31
a	PolyFun + SuSiE	PolyFun	0.05	UK	UK	44000	44000	44000	UKB	UKB	0.005	3	1	HESS	0.7458	0.0079	0.2593	0.0047	1000	3.06	0.7239	3.35	2.2	13.38	0.3
a	PolyFun + SuSiE	PolyFun	0.5	UK	UK	44000	44000	44000	UKB	UKB	0.005	3	1	HESS	0.2096	0.0172	0.1483	0.0052	1000	0.56	0.1485	3.35	2.2	13.38	0.3
a	PolyFun + SuSiE	PolyFun	0.95	UK	UK	44000	44000	44000	UKB	UKB	0.005	3	1	HESS	0.0357	0.0111	0.09	0.0047	1000	0.28	0.0046	3.35	2.2	13.38	0.3
a	SuSiE	None	0.05	UK	UK	44000	44000	44000	UKB	UKB	0.005	3	2	HESS	0.7881	0.0048	0.4473	0.0073	1000	6.33	0.7892	2.9	1.47	24.91	0.54
a	SuSiE	None	0.5	UK	UK	44000	44000	44000	UKB	UKB	0.005	3	2	HESS	0.1614	0.0138	0.194	0.0066	1000	0.69	0.1293	2.9	1.47	24.91	0.54
a	SuSiE	None	0.95	UK	UK	44000	44000	44000	UKB	UKB	0.005	3	2	HESS	0.0199	0.007	0.1317	0.0058	1000	0.4	0.0045	2.9	1.47	24.91	0.54
a	PolyFun + SuSiE	PolyFun	0.05	UK	UK	44000	44000	44000	UKB	UKB	0.005	3	2	HESS	0.765	0.0055	0.461	0.0073	1000	5.89	0.7475	3.64	2.14	17.65	0.52
a	PolyFun + SuSiE	PolyFun	0.5	UK	UK	44000	44000	44000	UKB	UKB	0.005	3	2	HESS	0.217	0.0138	0.2393	0.0072	1000	0.92	0.1517	3.64	2.14	17.65	0.52
a	PolyFun + SuSiE	PolyFun	0.95	UK	UK	44000	44000	44000	UKB	UKB	0.005	3	2	HESS	0.0251	0.0075	0.1423	0.006	1000	0.44	0.0047	3.64	2.14	17.65	0.52
a	PolyFun + SuSiE	PolyFun	0.05	UK	UK	44000	44000	44000	UKB	UKB	0.005	3	3	HESS	0.7854	0.0046	0.533	0.0088	1000	7.45	0.7614	3.05	1.72	19.15	0.6
a	PolyFun + SuSiE	PolyFun	0.5	UK	UK	44000	44000	44000	UKB	UKB	0.005	3	3	HESS	0.2376	0.0132	0.2673	0.0078	1000	1.05	0.1587	3.05	1.72	19.15	0.6
a	PolyFun + SuSiE	PolyFun	0.95	UK	UK	44000	44000	44000	UKB	UKB	0.005	3	3	HESS	0.0249	0.0071	0.1567	0.0064	1000	0.48	0.0051	3.05	1.72	19.15	0.6
a	SuSiE	None	0.05	UK	UK	44000	44000	44000	UKB	UKB	0.005	3	10	HESS	0.8388	0.0032	0.5131	0.0087	996	9.55	0.8255	3.77	1.81	27.22	0.62
a	SuSiE	None	0.5	UK	UK	44000	44000	44000	UKB	UKB	0.005	3	10	HESS	0.1588	0.013	0.2145	0.007	996	0.77	0.1341	3.77	1.81	27.22	0.62
a	SuSiE	None	0.95	UK	UK	44000	44000	44000	UKB	UKB	0.005	3	10	HESS	0.0233	0.0073	0.1402	0.006	996	0.43	0.0047	3.77	1.81	27.22	0.62
a	PolyFun + SuSiE	PolyFun	0.05	UK	UK	44000	44000	44000	UKB	UKB	0.005	3	10	HESS	0.8731	0.0035	0.5474	0.0088	998	12.94	0.8275	3.93	2.94	19.69	0.6
a	PolyFun + SuSiE	PolyFun	0.5	UK	UK	44000	44000	44000	UKB	UKB	0.005	3	10	HESS	0.2334	0.0134	0.2655	0.0077	998	1.04	0.1584	3.93	2.94	19.69	0.6
a	PolyFun + SuSiE	PolyFun	0.95	UK	UK	44000	44000	44000	UKB	UKB	0.005	3	10	HESS	0.0231	0.0069	0.1556	0.0064	998	0.48	0.0057	3.93	2.94	19.69	0.6
b	SuSiE	None	0.05	UK	UK	44000	44000	0	UKB	UKB	0.005	3	1	HESS	0.7754	0.0069	0.2583	0.0046	1000	3.45	0.7728	3.07	3.39	18.97	0.31
b	SuSiE	None	0.5	UK	UK	44000	44000	0	UKB	UKB	0.005	3	1	HESS	0.1445	0.0167	0.1263	0.0051	1000	0.44	0.1203	3.07	3.39	18.97	0.31
b	SuSiE	None	0.95	UK	UK	44000	44000	0	UKB	UKB	0.005	3	1	HESS	0.0259	0.0097	0.0877	0.0046	1000	0.27	0.0047	3.07	3.39	18.97	0.31
b	PolyFun + SuSiE	PolyFun	0.05	UK	UK	44000	44000	0	UKB	UKB	0.005	3	1	HESS	0.7418	0.008	0.259	0.0046	1000	3.01	0.7187	3.05	2.2	13.43	0.3
b	PolyFun + SuSiE	PolyFun	0.5	UK	UK	44000	44000	0	UKB	UKB	0.005	3	1	HESS	0.2104	0.017	0.1513	0.0053	1000	0.57	0.1424	3.05	2.2	13.43	0.3
b	PolyFun + SuSiE	PolyFun	0.95	UK	UK	44000	44000	0	UKB	UKB	0.005	3	1	HESS	0.031	0.0102	0.0937	0.0047	1000	0.29	0.0043	3.05	2.2	13.43	0.3
b	SuSiE	None	0.05	UK	UK	44000	44000	0	UKB	UKB	0.005	3	2	HESS	0.7896	0.0049	0.447	0.0073	1000	6.37	0.7892	3.32	1.89	24.96	0.55
b	SuSiE	None	0.5	UK	UK	44000	44000	0	UKB	UKB	0.005	3	2	HESS	0.139	0.0129	0.2023	0.0068	1000	0.7	0.1292	3.32	1.89	24.96	0.55
b	SuSiE	None	0.95	UK	UK	44000	44000	0	UKB	UKB	0.005	3	2	HESS	0.0223	0.0074	0.1313	0.0058	1000	0.4	0.0048	3.32	1.89	24.96	0.55
b	PolyFun + SuSiE	PolyFun	0.05	UK	UK	44000	44000	0	UKB	UKB	0.005	3	2	HESS	0.7654	0.0055	0.463	0.0073	1000	5.92	0.7469	2.73	1.85	18.12	0.52
b	PolyFun + SuSiE	PolyFun	0.5	UK	UK	44000	44000	0	UKB	UKB	0.005	3	2	HESS	0.19	0.0127	0.2487	0.0072	1000	0.92	0.1496	2.73	1.85	18.12	0.52
b	PolyFun + SuSiE	PolyFun	0.95	UK	UK	44000	44000	0	UKB	UKB	0.005	3	2	HESS	0.0179	0.007	0.1467	0.0061	1000	0.45	0.005	2.73	1.85	18.12	0.52
b	SuSiE	None	0.05	UK	UK	44000	44000	0	UKB	UKB	0.005	3	3	HESS	0.8044	0.0041	0.511	0.0088	998	7.84	0.7998	3.5	2.39	26.48	0.63
b	SuSiE	None	0.5	UK	UK	44000	44000	0	UKB	UKB	0.005	3	3	HESS	0.1548	0.0131	0.2224	0.0073	998	0.79	0.1339	3.5	2.39	26.48	0.63
b	SuSiE	None	0.95	UK	UK	44000	44000	0	UKB	UKB	0.005	3	3	HESS	0.0228	0.0072	0.143	0.0061	998	0.44	0.0052	3.5	2.39	26.48	0.63
b	PolyFun + SuSiE	PolyFun	0.05	UK	UK	44000	44000	0	UKB	UKB	0.005	3	3	HESS	0.7864	0.0046	0.5333	0.0088	1000	7.49	0.7619	2.97	1.48	19.6	0.6
b	PolyFun + SuSiE	PolyFun	0.5	UK	UK	44000	44000	0	UKB	UKB	0.005	3	3	HESS	0.2108	0.0126	0.2783	0.0078	1000	1.06	0.1592	2.97	1.48	19.6	0.6
b	PolyFun + SuSiE	PolyFun	0.95	UK	UK	44000	44000	0	UKB	UKB	0.005	3	3	HESS	0.0225	0.0073	0.1593	0.0065	1000	0.49	0.0054	2.97	1.48	19.6	0.6
b	SuSiE	None	0.05	UK	UK	44000	44000	0	UKB	UKB	0.005	3	10	HESS	0.84	0.0031	0.5143	0.0088	1000	9.64	0.8251	3.81	2	28.03	0.63
b	SuSiE	None	0.5	UK	UK	44000	44000	0	UKB	UKB	0.005	3	10	HESS	0.1525	0.013	0.2187	0.0072	1000	0.77	0.133	3.81	2	28.03	0.63
b	SuSiE	None	0.95	UK	UK	44000	44000	0	UKB	UKB	0.005	3	10	HESS	0.0232	0.0073	0.1403	0.0061	1000	0.43	0.0054	3.81	2	28.03	0.63
b	PolyFun + SuSiE	PolyFun	0.05	UK	UK	44000	44000	0	UKB	UKB	0.005	3	10	HESS	0.872	0.0036	0.552	0.0089	1000	12.93	0.8272	4.2	2.86	20.66	0.61
b	PolyFun + SuSiE	PolyFun	0.5	UK	UK	44000	44000	0	UKB	UKB	0.005	3	10	HESS	0.2019	0.0125	0.2753	0.0078	1000	1.03	0.1556	4.2	2.86	20.66	0.61
b	PolyFun + SuSiE	PolyFun	0.95	UK	UK	44000	44000	0	UKB	UKB	0.005	3	10	HESS	0.0208	0.0071	0.157	0.0065	1000	0.48	0.0055	4.2	2.86	20.66	0.61
c	PolyFun + SuSiE	PolyFun	0.05	UK	UK	44000	4000	0	UKB	UKB	0.005	3	1	HESS	0.7355	0.0081	0.2603	0.0047	1000	2.95	0.7138	2.87	2.27	14.47	0.3
c	PolyFun + SuSiE	PolyFun	0.5	UK	UK	44000	4000	0	UKB	UKB	0.005	3	1	HESS	0.217	0.0172	0.1503	0.0052	1000	0.58	0.1437	2.87	2.27	14.47	0.3
c	PolyFun + SuSiE	PolyFun	0.95	UK	UK	44000	4000	0	UKB	UKB	0.005	3	1	HESS	0.0345	0.0107	0.0933	0.0047	1000	0.29	0.0055	2.87	2.27	14.47	0.3
c	PolyFun + SuSiE	PolyFun	0.05	UK	UK	44000	4000	0	UKB	UKB	0.005	3	2	HESS	0.7686	0.0054	0.4589	0.0072	998	5.95	0.748	2.8	1.21	17.64	0.52
c	PolyFun + SuSiE	PolyFun	0.5	UK	UK	44000	4000	0	UKB	UKB	0.005	3	2	HESS	0.209	0.0133	0.2465	0.0072	998	0.93	0.153	2.8	1.21	17.64	0.52
c	PolyFun + SuSiE	PolyFun	0.95	UK	UK	44000	4000	0	UKB	UKB	0.005	3	2	HESS	0.0154	0.0058	0.1493	0.0061	998	0.45	0.0063	2.8	1.21	17.64	0.52
c	PolyFun + SuSiE	PolyFun	0.05	UK	UK	44000	4000	0	UKB	UKB	0.005	3	3	HESS	0.7891	0.0045	0.5305	0.0087	999	7.55	0.7616	3.65	3.89	19.76	0.61
c	PolyFun + SuSiE	PolyFun	0.5	UK	UK	44000	4000	0	UKB	UKB	0.005	3	3	HESS	0.2243	0.0127	0.2746	0.0079	999	1.06	0.1549	3.65	3.89	19.76	0.61
c	PolyFun + SuSiE	PolyFun	0.95	UK	UK	44000	4000	0	UKB	UKB	0.005	3	3	HESS	0.018	0.006	0.1635	0.0064	999	0.5	0.0065	3.65	3.89	19.76	0.61
c	PolyFun + SuSiE	PolyFun	0.05	UK	UK	44000	4000	0	UKB	UKB	0.005	3	10	HESS	0.8759	0.0033	0.5507	0.0088	1000	13.32	0.8289	4.35	3.01	21.07	0.61
c	PolyFun + SuSiE	PolyFun	0.5	UK	UK	44000	4000	0	UKB	UKB	0.005	3	10	HESS	0.2232	0.0128	0.275	0.0078	1000	1.06	0.1579	4.35	3.01	21.07	0.61
c	PolyFun + SuSiE	PolyFun	0.95	UK	UK	44000	4000	0	UKB	UKB	0.005	3	10	HESS	0.0222	0.0066	0.1617	0.0064	1000	0.5	0.0064	4.35	3.01	21.07	0.61
d	PolyFun + SuSiE	PolyFun	0.05	UK	UK	44000	400	0	UKB	UKB	0.005	3	1	HESS	0.7346	0.0083	0.2563	0.0047	1000	2.9	0.7098	3.47	2.38	14.05	0.29
d	PolyFun + SuSiE	PolyFun	0.5	UK	UK	44000	400	0	UKB	UKB	0.005	3	1	HESS	0.2114	0.0167	0.1567	0.0053	1000	0.6	0.1474	3.47	2.38	14.05	0.29
d	PolyFun + SuSiE	PolyFun	0.95	UK	UK	44000	400	0	UKB	UKB	0.005	3	1	HESS	0.0337	0.0105	0.0957	0.0048	1000	0.3	0.0056	3.47	2.38	14.05	0.29
d	PolyFun + SuSiE	PolyFun	0.05	UK	UK	44000	400	0	UKB	UKB	0.005	3	2	HESS	0.7826	0.0052	0.4267	0.0075	975	5.89	0.7294	3.18	2.5	15.03	0.49
d	PolyFun + SuSiE	PolyFun	0.5	UK	UK	44000	400	0	UKB	UKB	0.005	3	2	HESS	0.3356	0.0141	0.2335	0.007	975	1.05	0.1544	3.18	2.5	15.03	0.49
d	PolyFun + SuSiE	PolyFun	0.95	UK	UK	44000	400	0	UKB	UKB	0.005	3	2	HESS	0.1498	0.0163	0.1436	0.0062	975	0.51	0.0056	3.18	2.5	15.03	0.49
d	PolyFun + SuSiE	PolyFun	0.05	UK	UK	44000	400	0	UKB	UKB	0.005	3	3	HESS	0.8288	0.0067	0.4543	0.0145	328	7.96	0.7203	4.03	4.65	12.92	0.51
d	PolyFun + SuSiE	PolyFun	0.5	UK	UK	44000	400	0	UKB	UKB	0.005	3	3	HESS	0.496	0.0205	0.2541	0.0119	328	1.51	0.1482	4.03	4.65	12.92	0.51
d	PolyFun + SuSiE	PolyFun	0.95	UK	UK	44000	400	0	UKB	UKB	0.005	3	3	HESS	0.3427	0.031	0.1657	0.0109	328	0.76	0.0056	4.03	4.65	12.92	0.51
d	PolyFun + SuSiE	PolyFun	0.05	UK	UK	44000	400	0	UKB	UKB	0.005	3	10	HESS	0.9227	0.0016	0.4675	0.009	999	18.13	0.7717	9.49	13.12	10.92	0.53
d	PolyFun + SuSiE	PolyFun	0.5	UK	UK	44000	400	0	UKB	UKB	0.005	3	10	HESS	0.7198	0.0106	0.2476	0.0074	999	2.65	0.0996	9.49	13.12	10.92	0.53
d	PolyFun + SuSiE	PolyFun	0.95	UK	UK	44000	400	0	UKB	UKB	0.005	3	10	HESS	0.7224	0.0133	0.1578	0.0063	999	1.71	0.0037	9.49	13.12	10.92	0.53
e	SuSiE	None	0.05	UK	UK	44000	0	0	UKB	UKB	0.005	3	1	HESS	0.777	0.0069	0.2607	0.0047	1000	3.51	0.775	1.14	0.81	1	0.09
e	SuSiE	None	0.5	UK	UK	44000	0	0	UKB	UKB	0.005	3	1	HESS	0.1552	0.0171	0.127	0.0051	1000	0.45	0.1202	1.14	0.81	1	0.09
e	SuSiE	None	0.95	UK	UK	44000	0	0	UKB	UKB	0.005	3	1	HESS	0.0401	0.0119	0.0877	0.0046	1000	0.27	0.0041	1.14	0.81	1	0.09
e	PolyFun + SuSiE	PolyFun	0.05	UK	UK	44000	0	0	UKB	UKB	0.005	3	1	HESS	0.7356	0.008	0.2653	0.0047	1000	3.01	0.7177	1.24	1.47	1	0.1
e	PolyFun + SuSiE	PolyFun	0.5	UK	UK	44000	0	0	UKB	UKB	0.005	3	1	HESS	0.2124	0.0172	0.1483	0.0052	1000	0.56	0.1343	1.24	1.47	1	0.1
e	PolyFun + SuSiE	PolyFun	0.95	UK	UK	44000	0	0	UKB	UKB	0.005	3	1	HESS	0.037	0.011	0.0953	0.0048	1000	0.3	0.0042	1.24	1.47	1	0.1
e	SuSiE	None	0.05	UK	UK	44000	0	0	UKB	UKB	0.005	3	2	HESS	0.8818	0.0031	0.3157	0.0046	1000	8.02	0.7874	1	0.48	1	0.11
e	SuSiE	None	0.5	UK	UK	44000	0	0	UKB	UKB	0.005	3	2	HESS	0.5124	0.0124	0.1437	0.0056	1000	0.88	0.136	1	0.48	1	0.11
e	SuSiE	None	0.95	UK	UK	44000	0	0	UKB	UKB	0.005	3	2	HESS	0.3559	0.0162	0.108	0.0052	1000	0.5	0.0021	1	0.48	1	0.11
e	PolyFun + SuSiE	PolyFun	0.05	UK	UK	44000	0	0	UKB	UKB	0.005	3	2	HESS	0.8651	0.0034	0.321	0.0046	1000	7.14	0.753	0.97	0.62	1	0.12
e	PolyFun + SuSiE	PolyFun	0.5	UK	UK	44000	0	0	UKB	UKB	0.005	3	2	HESS	0.5093	0.0113	0.1677	0.0057	1000	1.02	0.1418	0.97	0.62	1	0.12
e	PolyFun + SuSiE	PolyFun	0.95	UK	UK	44000	0	0	UKB	UKB	0.005	3	2	HESS	0.3395	0.0152	0.1187	0.0053	1000	0.54	0.0021	0.97	0.62	1	0.12
e	SuSiE	None	0.05	UK	UK	44000	0	0	UKB	UKB	0.005	3	10	HESS	0.952	0.0012	0.4033	0.0055	1000	25.19	0.6262	3.35	2.31	1	0.22
e	SuSiE	None	0.5	UK	UK	44000	0	0	UKB	UKB	0.005	3	10	HESS	0.8782	0.0026	0.27	0.0065	1000	6.65	0.1248	3.35	2.31	1	0.22
e	SuSiE	None	0.95	UK	UK	44000	0	0	UKB	UKB	0.005	3	10	HESS	0.8455	0.0038	0.224	0.0066	1000	4.35	0.0022	3.35	2.31	1	0.22
e	PolyFun + SuSiE	PolyFun	0.05	UK	UK	44000	0	0	UKB	UKB	0.005	3	10	HESS	0.9481	0.0012	0.403	0.0056	1000	23.32	0.5923	3.4	2.19	1	0.25
e	PolyFun + SuSiE	PolyFun	0.5	UK	UK	44000	0	0	UKB	UKB	0.005	3	10	HESS	0.8792	0.0024	0.295	0.0064	1000	7.33	0.1267	3.4	2.19	1	0.25
e	PolyFun + SuSiE	PolyFun	0.95	UK	UK	44000	0	0	UKB	UKB	0.005	3	10	HESS	0.8391	0.0036	0.2483	0.0066	1000	4.63	0.0023	3.4	2.19	1	0.25
f	PolyFun + SuSiE	PolyFun	0.05	UK	UK	293000	44000	0	UKB	UKB	0.005	3	1	HESS	0.6312	0.0118	0.2867	0.0039	1000	2.33	0.601	3.61	2.66	5.67	0.31
f	PolyFun + SuSiE	PolyFun	0.5	UK	UK	293000	44000	0	UKB	UKB	0.005	3	1	HESS	0.1552	0.0133	0.2087	0.0051	1000	0.74	0.0906	3.61	2.66	5.67	0.31
f	PolyFun + SuSiE	PolyFun	0.95	UK	UK	293000	44000	0	UKB	UKB	0.005	3	1	HESS	0.0468	0.0093	0.163	0.0053	1000	0.51	0.0036	3.61	2.66	5.67	0.31
f	PolyFun + SuSiE	PolyFun	0.05	UK	UK	293000	44000	0	UKB	UKB	0.005	3	2	HESS	0.6592	0.0082	0.5596	0.0064	822	4.93	0.6344	2.85	1.48	7.16	0.6
f	PolyFun + SuSiE	PolyFun	0.5	UK	UK	293000	44000	0	UKB	UKB	0.005	3	2	HESS	0.1647	0.0117	0.3783	0.0083	822	1.36	0.1025	2.85	1.48	7.16	0.6
f	PolyFun + SuSiE	PolyFun	0.95	UK	UK	293000	44000	0	UKB	UKB	0.005	3	2	HESS	0.0376	0.0076	0.2802	0.0081	822	0.87	0.0041	2.85	1.48	7.16	0.6
f	PolyFun + SuSiE	PolyFun	0.05	UK	UK	293000	44000	0	UKB	UKB	0.005	3	3	HESS	0.7045	0.0068	0.7255	0.0095	685	7.36	0.676	3.55	3.78	9.32	0.78
f	PolyFun + SuSiE	PolyFun	0.5	UK	UK	293000	44000	0	UKB	UKB	0.005	3	3	HESS	0.1914	0.0118	0.4647	0.0109	685	1.72	0.1184	3.55	3.78	9.32	0.78
f	PolyFun + SuSiE	PolyFun	0.95	UK	UK	293000	44000	0	UKB	UKB	0.005	3	3	HESS	0.0477	0.0089	0.3304	0.0102	685	1.04	0.0041	3.55	3.78	9.32	0.78
f	PolyFun + SuSiE	PolyFun	0.05	UK	UK	293000	44000	0	UKB	UKB	0.005	3	10	HESS	0.8284	0.0041	0.727	0.0079	1000	12.71	0.7766	4.43	4.01	11.48	0.79
f	PolyFun + SuSiE	PolyFun	0.5	UK	UK	293000	44000	0	UKB	UKB	0.005	3	10	HESS	0.1987	0.01	0.4623	0.0088	1000	1.73	0.1222	4.43	4.01	11.48	0.79
f	PolyFun + SuSiE	PolyFun	0.95	UK	UK	293000	44000	0	UKB	UKB	0.005	3	10	HESS	0.0432	0.0075	0.3247	0.0083	1000	1.02	0.0039	4.43	4.01	11.48	0.79
g	PolyFun + SuSiE	PolyFun	0.05	UK	UK	293000	4000	0	UKB	UKB	0.005	3	1	HESS	0.6282	0.0116	0.2897	0.0037	1000	2.34	0.6021	3.3	1.67	5.61	0.31
g	PolyFun + SuSiE	PolyFun	0.5	UK	UK	293000	4000	0	UKB	UKB	0.005	3	1	HESS	0.1612	0.0135	0.2063	0.0051	1000	0.74	0.0913	3.3	1.67	5.61	0.31
g	PolyFun + SuSiE	PolyFun	0.95	UK	UK	293000	4000	0	UKB	UKB	0.005	3	1	HESS	0.0467	0.0093	0.1633	0.0053	1000	0.51	0.0035	3.3	1.67	5.61	0.31
g	PolyFun + SuSiE	PolyFun	0.05	UK	UK	293000	4000	0	UKB	UKB	0.005	3	2	HESS	0.6738	0.0071	0.549	0.0059	1000	5.05	0.6459	2.87	1.35	8.24	0.59
g	PolyFun + SuSiE	PolyFun	0.5	UK	UK	293000	4000	0	UKB	UKB	0.005	3	2	HESS	0.1908	0.011	0.3677	0.0076	1000	1.36	0.1137	2.87	1.35	8.24	0.59
g	PolyFun + SuSiE	PolyFun	0.95	UK	UK	293000	4000	0	UKB	UKB	0.005	3	2	HESS	0.0405	0.0071	0.2687	0.0072	1000	0.84	0.0036	2.87	1.35	8.24	0.59
g	PolyFun + SuSiE	PolyFun	0.05	UK	UK	293000	4000	0	UKB	UKB	0.005	3	3	HESS	0.7279	0.0052	0.6917	0.0082	1000	7.63	0.6808	3.24	1.55	9.68	0.76
g	PolyFun + SuSiE	PolyFun	0.5	UK	UK	293000	4000	0	UKB	UKB	0.005	3	3	HESS	0.2302	0.0102	0.4513	0.0089	1000	1.76	0.1213	3.24	1.55	9.68	0.76
g	PolyFun + SuSiE	PolyFun	0.95	UK	UK	293000	4000	0	UKB	UKB	0.005	3	3	HESS	0.0662	0.0084	0.315	0.0081	1000	1.01	0.004	3.24	1.55	9.68	0.76
g	PolyFun + SuSiE	PolyFun	0.05	UK	UK	293000	4000	0	UKB	UKB	0.005	3	10	HESS	0.8731	0.0023	0.7053	0.0082	1000	16.68	0.7934	4.67	3.48	10.36	0.77
g	PolyFun + SuSiE	PolyFun	0.5	UK	UK	293000	4000	0	UKB	UKB	0.005	3	10	HESS	0.317	0.0116	0.4547	0.0089	1000	2	0.1277	4.67	3.48	10.36	0.77
g	PolyFun + SuSiE	PolyFun	0.95	UK	UK	293000	4000	0	UKB	UKB	0.005	3	10	HESS	0.1386	0.0129	0.321	0.0082	1000	1.12	0.0044	4.67	3.48	10.36	0.77
h	PolyFun + SuSiE	PolyFun	0.05	UK	UK	293000	4000	4000	UKB	UKB	0.005	3	1	HESS	0.6288	0.0116	0.2897	0.0037	1000	2.34	0.6026	2.96	1.8	5.56	0.31
h	PolyFun + SuSiE	PolyFun	0.5	UK	UK	293000	4000	4000	UKB	UKB	0.005	3	1	HESS	0.1604	0.0134	0.2093	0.0051	1000	0.75	0.0952	2.96	1.8	5.56	0.31
h	PolyFun + SuSiE	PolyFun	0.95	UK	UK	293000	4000	4000	UKB	UKB	0.005	3	1	HESS	0.0468	0.0093	0.163	0.0053	1000	0.51	0.0035	2.96	1.8	5.56	0.31
h	PolyFun + SuSiE	PolyFun	0.05	UK	UK	293000	4000	4000	UKB	UKB	0.005	3	2	HESS	0.6756	0.0071	0.547	0.006	1000	5.06	0.6462	2.92	1.77	8.24	0.59
h	PolyFun + SuSiE	PolyFun	0.5	UK	UK	293000	4000	4000	UKB	UKB	0.005	3	2	HESS	0.1949	0.0111	0.369	0.0076	1000	1.38	0.1151	2.92	1.77	8.24	0.59
h	PolyFun + SuSiE	PolyFun	0.95	UK	UK	293000	4000	4000	UKB	UKB	0.005	3	2	HESS	0.0407	0.0072	0.2673	0.0072	1000	0.84	0.0033	2.92	1.77	8.24	0.59
h	PolyFun + SuSiE	PolyFun	0.05	UK	UK	293000	4000	4000	UKB	UKB	0.005	3	3	HESS	0.7288	0.0052	0.6913	0.0082	1000	7.65	0.682	3.78	2.76	9.77	0.76
h	PolyFun + SuSiE	PolyFun	0.5	UK	UK	293000	4000	4000	UKB	UKB	0.005	3	3	HESS	0.2277	0.0102	0.4533	0.0089	1000	1.76	0.1234	3.78	2.76	9.77	0.76
h	PolyFun + SuSiE	PolyFun	0.95	UK	UK	293000	4000	4000	UKB	UKB	0.005	3	3	HESS	0.0579	0.0082	0.3143	0.0081	1000	1	0.0037	3.78	2.76	9.77	0.76
h	PolyFun + SuSiE	PolyFun	0.05	UK	UK	293000	4000	4000	UKB	UKB	0.005	3	10	HESS	0.8711	0.0024	0.7067	0.0081	1000	16.44	0.7916	4.63	3.53	10.38	0.78
h	PolyFun + SuSiE	PolyFun	0.5	UK	UK	293000	4000	4000	UKB	UKB	0.005	3	10	HESS	0.3245	0.0117	0.4587	0.0089	1000	2.04	0.1338	4.63	3.53	10.38	0.78
h	PolyFun + SuSiE	PolyFun	0.95	UK	UK	293000	4000	4000	UKB	UKB	0.005	3	10	HESS	0.1321	0.0128	0.3197	0.0082	1000	1.1	0.0042	4.63	3.53	10.38	0.78
i	SuSiE	None	0.05	EUR	UK	44000	44000	0	UKB	UKB	0.005	3	1	HESS	0.7688	0.0072	0.268	0.0046	1000	3.48	0.7669	3.36	3.05	14.93	0.31
i	SuSiE	None	0.5	EUR	UK	44000	44000	0	UKB	UKB	0.005	3	1	HESS	0.1471	0.0163	0.1353	0.0052	1000	0.48	0.125	3.36	3.05	14.93	0.31
i	SuSiE	None	0.95	EUR	UK	44000	44000	0	UKB	UKB	0.005	3	1	HESS	0.0177	0.0079	0.0923	0.0047	1000	0.28	0.0043	3.36	3.05	14.93	0.31
i	PolyFun + SuSiE	PolyFun	0.05	EUR	UK	44000	44000	0	UKB	UKB	0.005	3	1	HESS	0.7234	0.0084	0.268	0.0045	1000	2.91	0.7026	3.59	2.72	10.98	0.3
i	PolyFun + SuSiE	PolyFun	0.5	EUR	UK	44000	44000	0	UKB	UKB	0.005	3	1	HESS	0.1885	0.0161	0.1593	0.0053	1000	0.59	0.1339	3.59	2.72	10.98	0.3
i	PolyFun + SuSiE	PolyFun	0.95	EUR	UK	44000	44000	0	UKB	UKB	0.005	3	1	HESS	0.0255	0.0089	0.102	0.0049	1000	0.31	0.0056	3.59	2.72	10.98	0.3
i	SuSiE	None	0.05	EUR	UK	44000	44000	0	UKB	UKB	0.005	3	2	HESS	0.7882	0.0049	0.4553	0.0071	1000	6.45	0.7832	2.94	1.74	20.93	0.54
i	SuSiE	None	0.5	EUR	UK	44000	44000	0	UKB	UKB	0.005	3	2	HESS	0.1693	0.0135	0.211	0.0068	1000	0.76	0.136	2.94	1.74	20.93	0.54
i	SuSiE	None	0.95	EUR	UK	44000	44000	0	UKB	UKB	0.005	3	2	HESS	0.0329	0.0092	0.1373	0.0059	1000	0.43	0.0047	2.94	1.74	20.93	0.54
i	PolyFun + SuSiE	PolyFun	0.05	EUR	UK	44000	44000	0	UKB	UKB	0.005	3	2	HESS	0.7578	0.0055	0.4687	0.0071	1000	5.8	0.7351	2.89	1.77	15.29	0.52
i	PolyFun + SuSiE	PolyFun	0.5	EUR	UK	44000	44000	0	UKB	UKB	0.005	3	2	HESS	0.2152	0.013	0.259	0.0072	1000	0.99	0.1518	2.89	1.77	15.29	0.52
i	PolyFun + SuSiE	PolyFun	0.95	EUR	UK	44000	44000	0	UKB	UKB	0.005	3	2	HESS	0.0331	0.0086	0.156	0.0062	1000	0.48	0.0062	2.89	1.77	15.29	0.52
i	PolyFun + SuSiE	PolyFun	0.05	EUR	UK	44000	44000	0	UKB	UKB	0.005	3	3	HESS	0.7842	0.0045	0.5353	0.0084	1000	7.44	0.7511	3.59	2.15	17.03	0.6
i	PolyFun + SuSiE	PolyFun	0.5	EUR	UK	44000	44000	0	UKB	UKB	0.005	3	3	HESS	0.2323	0.0127	0.2887	0.0079	1000	1.13	0.1536	3.59	2.15	17.03	0.6
i	PolyFun + SuSiE	PolyFun	0.95	EUR	UK	44000	44000	0	UKB	UKB	0.005	3	3	HESS	0.046	0.0099	0.1727	0.0065	1000	0.54	0.0061	3.59	2.15	17.03	0.6
i	SuSiE	None	0.05	EUR	UK	44000	44000	0	UKB	UKB	0.005	3	10	HESS	0.8455	0.003	0.5275	0.0083	999	10.25	0.8203	3.63	1.94	23.6	0.63
i	SuSiE	None	0.5	EUR	UK	44000	44000	0	UKB	UKB	0.005	3	10	HESS	0.2217	0.0201	0.2319	0.0074	999	0.89	0.1372	3.63	1.94	23.6	0.63
i	SuSiE	None	0.95	EUR	UK	44000	44000	0	UKB	UKB	0.005	3	10	HESS	0.0978	0.0272	0.1478	0.0061	999	0.49	0.0043	3.63	1.94	23.6	0.63
i	PolyFun + SuSiE	PolyFun	0.05	EUR	UK	44000	44000	0	UKB	UKB	0.005	3	10	HESS	0.87	0.0033	0.5577	0.0085	1000	12.87	0.8172	5.11	6.67	17.46	0.61
i	PolyFun + SuSiE	PolyFun	0.5	EUR	UK	44000	44000	0	UKB	UKB	0.005	3	10	HESS	0.2679	0.0178	0.2897	0.0079	1000	1.19	0.1562	5.11	6.67	17.46	0.61
i	PolyFun + SuSiE	PolyFun	0.95	EUR	UK	44000	44000	0	UKB	UKB	0.005	3	10	HESS	0.1012	0.0261	0.1687	0.0065	1000	0.56	0.0055	5.11	6.67	17.46	0.61
j	PolyFun + SuSiE	PolyFun	0.05	EUR	UK	44000	4000	0	UKB	UKB	0.005	3	1	HESS	0.7234	0.0084	0.268	0.0045	1000	2.91	0.7026	3.27	2.46	10.98	0.3
j	PolyFun + SuSiE	PolyFun	0.5	EUR	UK	44000	4000	0	UKB	UKB	0.005	3	1	HESS	0.1885	0.0161	0.1593	0.0053	1000	0.59	0.1339	3.27	2.46	10.98	0.3
j	PolyFun + SuSiE	PolyFun	0.95	EUR	UK	44000	4000	0	UKB	UKB	0.005	3	1	HESS	0.0255	0.0089	0.102	0.0049	1000	0.31	0.0056	3.27	2.46	10.98	0.3
j	PolyFun + SuSiE	PolyFun	0.05	EUR	UK	44000	4000	0	UKB	UKB	0.005	3	2	HESS	0.7598	0.0055	0.4673	0.0071	1000	5.84	0.7352	2.7	1.19	15.32	0.52
j	PolyFun + SuSiE	PolyFun	0.5	EUR	UK	44000	4000	0	UKB	UKB	0.005	3	2	HESS	0.2206	0.0132	0.2567	0.0072	1000	0.99	0.1517	2.7	1.19	15.32	0.52
j	PolyFun + SuSiE	PolyFun	0.95	EUR	UK	44000	4000	0	UKB	UKB	0.005	3	2	HESS	0.0353	0.0084	0.1547	0.0062	1000	0.48	0.0059	2.7	1.19	15.32	0.52
j	PolyFun + SuSiE	PolyFun	0.05	EUR	UK	44000	4000	0	UKB	UKB	0.005	3	3	HESS	0.7875	0.0044	0.5343	0.0084	1000	7.54	0.7509	3.51	2.45	16.95	0.6
j	PolyFun + SuSiE	PolyFun	0.5	EUR	UK	44000	4000	0	UKB	UKB	0.005	3	3	HESS	0.2502	0.0129	0.2897	0.0079	1000	1.16	0.1572	3.51	2.45	16.95	0.6
j	PolyFun + SuSiE	PolyFun	0.95	EUR	UK	44000	4000	0	UKB	UKB	0.005	3	3	HESS	0.0566	0.0109	0.1723	0.0066	1000	0.55	0.0059	3.51	2.45	16.95	0.6
j	PolyFun + SuSiE	PolyFun	0.05	EUR	UK	44000	4000	0	UKB	UKB	0.005	3	10	HESS	0.8734	0.0032	0.555	0.0085	1000	13.16	0.8178	4.61	5.54	17.69	0.61
j	PolyFun + SuSiE	PolyFun	0.5	EUR	UK	44000	4000	0	UKB	UKB	0.005	3	10	HESS	0.2802	0.0165	0.2877	0.0079	1000	1.2	0.155	4.61	5.54	17.69	0.61
j	PolyFun + SuSiE	PolyFun	0.95	EUR	UK	44000	4000	0	UKB	UKB	0.005	3	10	HESS	0.1066	0.0252	0.1703	0.0065	1000	0.57	0.0059	4.61	5.54	17.69	0.61
k	PolyFun + SuSiE	PolyFun	0.05	EUR	UK	44000	400	0	UKB	UKB	0.005	3	1	HESS	0.7234	0.0084	0.268	0.0045	1000	2.91	0.7026	3.27	3.38	11.11	0.3
k	PolyFun + SuSiE	PolyFun	0.5	EUR	UK	44000	400	0	UKB	UKB	0.005	3	1	HESS	0.1885	0.0161	0.1593	0.0053	1000	0.59	0.1338	3.27	3.38	11.11	0.3
k	PolyFun + SuSiE	PolyFun	0.95	EUR	UK	44000	400	0	UKB	UKB	0.005	3	1	HESS	0.0255	0.0089	0.102	0.0049	1000	0.31	0.0056	3.27	3.38	11.11	0.3
k	PolyFun + SuSiE	PolyFun	0.05	EUR	UK	44000	400	0	UKB	UKB	0.005	3	2	HESS	0.7786	0.005	0.434	0.0071	1000	5.88	0.7254	3.24	2	13.96	0.49
k	PolyFun + SuSiE	PolyFun	0.5	EUR	UK	44000	400	0	UKB	UKB	0.005	3	2	HESS	0.3165	0.0137	0.2433	0.0069	1000	1.07	0.1481	3.24	2	13.96	0.49
k	PolyFun + SuSiE	PolyFun	0.95	EUR	UK	44000	400	0	UKB	UKB	0.005	3	2	HESS	0.1458	0.0158	0.1503	0.006	1000	0.53	0.0055	3.24	2	13.96	0.49
k	PolyFun + SuSiE	PolyFun	0.05	EUR	UK	44000	400	0	UKB	UKB	0.005	3	3	HESS	0.8252	0.0038	0.4766	0.0083	977	8.18	0.725	3.91	3.02	13.83	0.54
k	PolyFun + SuSiE	PolyFun	0.5	EUR	UK	44000	400	0	UKB	UKB	0.005	3	3	HESS	0.4667	0.0125	0.2678	0.0076	977	1.51	0.1469	3.91	3.02	13.83	0.54
k	PolyFun + SuSiE	PolyFun	0.95	EUR	UK	44000	400	0	UKB	UKB	0.005	3	3	HESS	0.3288	0.0189	0.1672	0.0063	977	0.75	0.0058	3.91	3.02	13.83	0.54
k	PolyFun + SuSiE	PolyFun	0.05	EUR	UK	44000	400	0	UKB	UKB	0.005	3	10	HESS	0.9223	0.0016	0.4723	0.0087	998	18.23	0.7597	8.91	10.45	9.12	0.53
k	PolyFun + SuSiE	PolyFun	0.5	EUR	UK	44000	400	0	UKB	UKB	0.005	3	10	HESS	0.728	0.01	0.2619	0.0074	998	2.89	0.0957	8.91	10.45	9.12	0.53
k	PolyFun + SuSiE	PolyFun	0.95	EUR	UK	44000	400	0	UKB	UKB	0.005	3	10	HESS	0.731	0.0126	0.169	0.0064	998	1.88	0.004	8.91	10.45	9.12	0.53
l	SuSiE	None	0.05	EUR	UK	44000	44000	22000	UKB	UKB	0.005	3	1	HESS	0.7704	0.007	0.2667	0.0047	1000	3.48	0.7717	3.14	3.36	16.36	0.31
l	SuSiE	None	0.5	EUR	UK	44000	44000	22000	UKB	UKB	0.005	3	1	HESS	0.1404	0.0163	0.1307	0.0051	1000	0.46	0.1221	3.14	3.36	16.36	0.31
l	SuSiE	None	0.95	EUR	UK	44000	44000	22000	UKB	UKB	0.005	3	1	HESS	0.0294	0.0103	0.088	0.0046	1000	0.27	0.0045	3.14	3.36	16.36	0.31
l	PolyFun + SuSiE	PolyFun	0.05	EUR	UK	44000	44000	22000	UKB	UKB	0.005	3	1	HESS	0.7308	0.0081	0.2653	0.0046	1000	2.96	0.7111	2.8	1.59	12	0.29
l	PolyFun + SuSiE	PolyFun	0.5	EUR	UK	44000	44000	22000	UKB	UKB	0.005	3	1	HESS	0.2007	0.0167	0.154	0.0053	1000	0.58	0.1423	2.8	1.59	12	0.29
l	PolyFun + SuSiE	PolyFun	0.95	EUR	UK	44000	44000	22000	UKB	UKB	0.005	3	1	HESS	0.0273	0.0095	0.095	0.0048	1000	0.29	0.0053	2.8	1.59	12	0.29
l	SuSiE	None	0.05	EUR	UK	44000	44000	22000	UKB	UKB	0.005	3	2	HESS	0.7874	0.0049	0.449	0.0072	980	6.34	0.7845	2.68	1.31	21.64	0.54
l	SuSiE	None	0.5	EUR	UK	44000	44000	22000	UKB	UKB	0.005	3	2	HESS	0.1469	0.0135	0.2075	0.0069	980	0.73	0.133	2.68	1.31	21.64	0.54
l	SuSiE	None	0.95	EUR	UK	44000	44000	22000	UKB	UKB	0.005	3	2	HESS	0.0248	0.0077	0.134	0.0058	980	0.41	0.0051	2.68	1.31	21.64	0.54
l	PolyFun + SuSiE	PolyFun	0.05	EUR	UK	44000	44000	22000	UKB	UKB	0.005	3	2	HESS	0.7588	0.0055	0.4657	0.0071	1000	5.79	0.7379	2.86	1.4	16.04	0.52
l	PolyFun + SuSiE	PolyFun	0.5	EUR	UK	44000	44000	22000	UKB	UKB	0.005	3	2	HESS	0.2105	0.0129	0.2513	0.0071	1000	0.96	0.1513	2.86	1.4	16.04	0.52
l	PolyFun + SuSiE	PolyFun	0.95	EUR	UK	44000	44000	22000	UKB	UKB	0.005	3	2	HESS	0.0278	0.0076	0.1513	0.0061	1000	0.47	0.0062	2.86	1.4	16.04	0.52
l	PolyFun + SuSiE	PolyFun	0.05	EUR	UK	44000	44000	22000	UKB	UKB	0.005	3	3	HESS	0.7798	0.0046	0.543	0.0086	1000	7.4	0.7548	3.49	2.36	17.35	0.61
l	PolyFun + SuSiE	PolyFun	0.5	EUR	UK	44000	44000	22000	UKB	UKB	0.005	3	3	HESS	0.2328	0.0125	0.279	0.0079	1000	1.09	0.1599	3.49	2.36	17.35	0.61
l	PolyFun + SuSiE	PolyFun	0.95	EUR	UK	44000	44000	22000	UKB	UKB	0.005	3	3	HESS	0.0336	0.0084	0.163	0.0065	1000	0.51	0.0063	3.49	2.36	17.35	0.61
l	SuSiE	None	0.05	EUR	UK	44000	44000	22000	UKB	UKB	0.005	3	10	HESS	0.8409	0.0032	0.5195	0.0086	999	9.8	0.822	3.77	1.98	24.48	0.63
l	SuSiE	None	0.5	EUR	UK	44000	44000	22000	UKB	UKB	0.005	3	10	HESS	0.1677	0.0164	0.2252	0.0076	999	0.81	0.138	3.77	1.98	24.48	0.63
l	SuSiE	None	0.95	EUR	UK	44000	44000	22000	UKB	UKB	0.005	3	10	HESS	0.0515	0.0171	0.1415	0.006	999	0.45	0.0053	3.77	1.98	24.48	0.63
l	PolyFun + SuSiE	PolyFun	0.05	EUR	UK	44000	44000	22000	UKB	UKB	0.005	3	10	HESS	0.8686	0.0035	0.565	0.0087	1000	12.9	0.8234	4.19	2.74	17.86	0.61
l	PolyFun + SuSiE	PolyFun	0.5	EUR	UK	44000	44000	22000	UKB	UKB	0.005	3	10	HESS	0.2404	0.0143	0.276	0.0078	1000	1.09	0.1571	4.19	2.74	17.86	0.61
l	PolyFun + SuSiE	PolyFun	0.95	EUR	UK	44000	44000	22000	UKB	UKB	0.005	3	10	HESS	0.0509	0.0164	0.1617	0.0064	1000	0.51	0.0066	4.19	2.74	17.86	0.61
m	PolyFun + SuSiE	PolyFun	0.05	UK-REL	UK	44000	44000	0	UKB	UKB	0.005	3	1	HESS	0.738	0.0084	0.2587	0.0049	1000	2.96	0.7167	3.4	3.19	13.93	0.29
m	PolyFun + SuSiE	PolyFun	0.5	UK-REL	UK	44000	44000	0	UKB	UKB	0.005	3	1	HESS	0.2169	0.0173	0.148	0.0052	1000	0.57	0.1404	3.4	3.19	13.93	0.29
m	PolyFun + SuSiE	PolyFun	0.95	UK-REL	UK	44000	44000	0	UKB	UKB	0.005	3	1	HESS	0.0411	0.0117	0.0933	0.0047	1000	0.29	0.0056	3.4	3.19	13.93	0.29
m	PolyFun + SuSiE	PolyFun	0.05	UK-REL	UK	44000	44000	0	UKB	UKB	0.005	3	2	HESS	0.7669	0.0054	0.4577	0.0073	1000	5.89	0.7459	3.07	1.84	18.15	0.52
m	PolyFun + SuSiE	PolyFun	0.5	UK-REL	UK	44000	44000	0	UKB	UKB	0.005	3	2	HESS	0.2266	0.0138	0.24	0.0071	1000	0.93	0.1544	3.07	1.84	18.15	0.52
m	PolyFun + SuSiE	PolyFun	0.95	UK-REL	UK	44000	44000	0	UKB	UKB	0.005	3	2	HESS	0.0227	0.0071	0.1433	0.0061	1000	0.44	0.0056	3.07	1.84	18.15	0.52
m	PolyFun + SuSiE	PolyFun	0.05	UK-REL	UK	44000	44000	0	UKB	UKB	0.005	3	3	HESS	0.7907	0.0055	0.5339	0.0112	630	7.65	0.7682	3.5	2.5	19.14	0.6
m	PolyFun + SuSiE	PolyFun	0.5	UK-REL	UK	44000	44000	0	UKB	UKB	0.005	3	3	HESS	0.2489	0.0171	0.2603	0.0098	630	1.04	0.1629	3.5	2.5	19.14	0.6
m	PolyFun + SuSiE	PolyFun	0.95	UK-REL	UK	44000	44000	0	UKB	UKB	0.005	3	3	HESS	0.0293	0.0096	0.1577	0.0082	630	0.49	0.0067	3.5	2.5	19.14	0.6
m	SuSiE	None	0.05	UK-REL	UK	44000	44000	0	UKB	UKB	0.005	3	10	HESS	0.8525	0.0045	0.5288	0.0131	411	10.76	0.8321	3.28	2.09	19.78	0.61
m	SuSiE	None	0.5	UK-REL	UK	44000	44000	0	UKB	UKB	0.005	3	10	HESS	0.2055	0.0229	0.2101	0.0112	411	0.79	0.1428	3.28	2.09	19.78	0.61
m	SuSiE	None	0.95	UK-REL	UK	44000	44000	0	UKB	UKB	0.005	3	10	HESS	0.0326	0.0131	0.1444	0.0096	411	0.45	0.0065	3.28	2.09	19.78	0.61
m	PolyFun + SuSiE	PolyFun	0.05	UK-REL	UK	44000	44000	0	UKB	UKB	0.005	3	10	HESS	0.872	0.0036	0.5517	0.0087	1000	12.93	0.827	4.18	6.35	20.86	0.6
m	PolyFun + SuSiE	PolyFun	0.5	UK-REL	UK	44000	44000	0	UKB	UKB	0.005	3	10	HESS	0.2328	0.0129	0.268	0.0077	1000	1.05	0.1618	4.18	6.35	20.86	0.6
m	PolyFun + SuSiE	PolyFun	0.95	UK-REL	UK	44000	44000	0	UKB	UKB	0.005	3	10	HESS	0.0228	0.0068	0.1573	0.0065	1000	0.48	0.0065	4.18	6.35	20.86	0.6
n	PolyFun + SuSiE	PolyFun	0.05	EUR-REL	UK	44000	44000	0	UKB	UKB	0.005	3	1	HESS	0.7225	0.0085	0.2696	0.0046	999	2.91	0.7037	3.66	3.43	11.03	0.3
n	PolyFun + SuSiE	PolyFun	0.5	EUR-REL	UK	44000	44000	0	UKB	UKB	0.005	3	1	HESS	0.1774	0.0157	0.1625	0.0053	999	0.59	0.1347	3.66	3.43	11.03	0.3
n	PolyFun + SuSiE	PolyFun	0.95	EUR-REL	UK	44000	44000	0	UKB	UKB	0.005	3	1	HESS	0.0224	0.0084	0.1018	0.0049	999	0.31	0.0053	3.66	3.43	11.03	0.3
n	PolyFun + SuSiE	PolyFun	0.05	EUR-REL	UK	44000	44000	0	UKB	UKB	0.005	3	2	HESS	0.7559	0.0055	0.4717	0.0071	1000	5.8	0.735	2.95	1.46	15.38	0.53
n	PolyFun + SuSiE	PolyFun	0.5	EUR-REL	UK	44000	44000	0	UKB	UKB	0.005	3	2	HESS	0.2149	0.0132	0.2593	0.0072	1000	0.99	0.153	2.95	1.46	15.38	0.53
n	PolyFun + SuSiE	PolyFun	0.95	EUR-REL	UK	44000	44000	0	UKB	UKB	0.005	3	2	HESS	0.0248	0.007	0.1573	0.0063	1000	0.48	0.0063	2.95	1.46	15.38	0.53
n	PolyFun + SuSiE	PolyFun	0.05	EUR-REL	UK	44000	44000	0	UKB	UKB	0.005	3	3	HESS	0.7879	0.0055	0.5332	0.0106	652	7.54	0.7546	3.38	2.3	19.19	0.61
n	PolyFun + SuSiE	PolyFun	0.5	EUR-REL	UK	44000	44000	0	UKB	UKB	0.005	3	3	HESS	0.2337	0.0161	0.2883	0.0095	652	1.13	0.1533	3.38	2.3	19.19	0.61
n	PolyFun + SuSiE	PolyFun	0.95	EUR-REL	UK	44000	44000	0	UKB	UKB	0.005	3	3	HESS	0.0535	0.0145	0.1718	0.0082	652	0.54	0.0068	3.38	2.3	19.19	0.61
n	SuSiE	None	0.05	EUR-REL	UK	44000	44000	0	UKB	UKB	0.005	3	10	HESS	0.8562	0.0046	0.5387	0.0133	383	11.24	0.8186	3.66	2.82	17.33	0.62
n	SuSiE	None	0.5	EUR-REL	UK	44000	44000	0	UKB	UKB	0.005	3	10	HESS	0.2762	0.036	0.2463	0.0119	383	1.02	0.1334	3.66	2.82	17.33	0.62
n	SuSiE	None	0.95	EUR-REL	UK	44000	44000	0	UKB	UKB	0.005	3	10	HESS	0.1739	0.0491	0.1488	0.0099	383	0.54	0.0052	3.66	2.82	17.33	0.62
n	PolyFun + SuSiE	PolyFun	0.05	EUR-REL	UK	44000	44000	0	UKB	UKB	0.005	3	10	HESS	0.8702	0.0033	0.5554	0.0086	998	12.84	0.8171	4.99	4.41	18.18	0.61
n	PolyFun + SuSiE	PolyFun	0.5	EUR-REL	UK	44000	44000	0	UKB	UKB	0.005	3	10	HESS	0.2627	0.0174	0.2859	0.0078	998	1.16	0.151	4.99	4.41	18.18	0.61
n	PolyFun + SuSiE	PolyFun	0.95	EUR-REL	UK	44000	44000	0	UKB	UKB	0.005	3	10	HESS	0.0954	0.0252	0.171	0.0065	998	0.57	0.0062	4.99	4.41	18.18	0.61
o	PolyFun + SuSiE	PolyFun	0.05	UK	UK10K	44000	3567	0	UKB	UKB	0.005	3	1	HESS	0.7834	0.0074	0.223	0.0052	1000	3.09	0.7231	1.99	1.46	11.67	0.25
o	PolyFun + SuSiE	PolyFun	0.5	UK	UK10K	44000	3567	0	UKB	UKB	0.005	3	1	HESS	0.3357	0.0201	0.1227	0.0051	1000	0.55	0.1504	1.99	1.46	11.67	0.25
o	PolyFun + SuSiE	PolyFun	0.95	UK	UK10K	44000	3567	0	UKB	UKB	0.005	3	1	HESS	0.1493	0.0218	0.076	0.0044	1000	0.27	0.0049	1.99	1.46	11.67	0.25
o	PolyFun + SuSiE	PolyFun	0.05	UK	UK10K	44000	3567	0	UKB	UKB	0.005	3	2	HESS	0.8119	0.005	0.3763	0.0078	1000	6	0.7476	1.66	0.72	15.33	0.42
o	PolyFun + SuSiE	PolyFun	0.5	UK	UK10K	44000	3567	0	UKB	UKB	0.005	3	2	HESS	0.3612	0.0164	0.1963	0.0069	1000	0.92	0.1669	1.66	0.72	15.33	0.42
o	PolyFun + SuSiE	PolyFun	0.95	UK	UK10K	44000	3567	0	UKB	UKB	0.005	3	2	HESS	0.1585	0.0182	0.115	0.0057	1000	0.41	0.006	1.66	0.72	15.33	0.42
o	PolyFun + SuSiE	PolyFun	0.05	UK	UK10K	44000	3567	0	UKB	UKB	0.005	3	3	HESS	0.8336	0.0041	0.433	0.009	1000	7.81	0.7645	1.72	0.69	16.42	0.49
o	PolyFun + SuSiE	PolyFun	0.5	UK	UK10K	44000	3567	0	UKB	UKB	0.005	3	3	HESS	0.3827	0.0154	0.2193	0.0074	1000	1.07	0.1738	1.72	0.69	16.42	0.49
o	PolyFun + SuSiE	PolyFun	0.95	UK	UK10K	44000	3567	0	UKB	UKB	0.005	3	3	HESS	0.1789	0.0189	0.127	0.0059	1000	0.46	0.0062	1.72	0.69	16.42	0.49
o	PolyFun + SuSiE	PolyFun	0.05	UK	UK10K	44000	3567	0	UKB	UKB	0.005	3	10	HESS	0.9058	0.0027	0.4547	0.0092	1000	14.48	0.8324	2.58	2.13	17.7	0.49
o	PolyFun + SuSiE	PolyFun	0.5	UK	UK10K	44000	3567	0	UKB	UKB	0.005	3	10	HESS	0.3916	0.0153	0.217	0.0073	1000	1.07	0.1739	2.58	2.13	17.7	0.49
o	PolyFun + SuSiE	PolyFun	0.95	UK	UK10K	44000	3567	0	UKB	UKB	0.005	3	10	HESS	0.1832	0.019	0.1263	0.0059	1000	0.46	0.0061	2.58	2.13	17.7	0.49
p	PolyFun + SuSiE	PolyFun	0.05	UK	UK10K	44000	3567	0	UKB & UK10K	UKB & UK10K	0.005	3	1	HESS	0.7451	0.0074	0.264	0.0047	1000	3.11	0.7241	1.59	0.72	12.58	0.3
p	PolyFun + SuSiE	PolyFun	0.5	UK	UK10K	44000	3567	0	UKB & UK10K	UKB & UK10K	0.005	3	1	HESS	0.2286	0.0181	0.1383	0.0052	1000	0.54	0.156	1.59	0.72	12.58	0.3
p	PolyFun + SuSiE	PolyFun	0.95	UK	UK10K	44000	3567	0	UKB & UK10K	UKB & UK10K	0.005	3	1	HESS	0.0314	0.011	0.0823	0.0045	1000	0.26	0.0054	1.59	0.72	12.58	0.3
p	PolyFun + SuSiE	PolyFun	0.05	UK	UK10K	44000	3567	0	UKB & UK10K	UKB & UK10K	0.005	3	2	HESS	0.7697	0.0049	0.4703	0.007	1000	6.13	0.747	2.17	2.32	15.21	0.53
p	PolyFun + SuSiE	PolyFun	0.5	UK	UK10K	44000	3567	0	UKB & UK10K	UKB & UK10K	0.005	3	2	HESS	0.2538	0.014	0.2313	0.0071	1000	0.93	0.1735	2.17	2.32	15.21	0.53
p	PolyFun + SuSiE	PolyFun	0.95	UK	UK10K	44000	3567	0	UKB & UK10K	UKB & UK10K	0.005	3	2	HESS	0.0457	0.011	0.1253	0.0057	1000	0.39	0.0056	2.17	2.32	15.21	0.53
p	PolyFun + SuSiE	PolyFun	0.05	UK	UK10K	44000	3567	0	UKB & UK10K	UKB & UK10K	0.005	3	3	HESS	0.795	0.0039	0.5403	0.0084	1000	7.91	0.7625	1.84	0.83	16.13	0.61
p	PolyFun + SuSiE	PolyFun	0.5	UK	UK10K	44000	3567	0	UKB & UK10K	UKB & UK10K	0.005	3	3	HESS	0.2772	0.0136	0.2617	0.0077	1000	1.09	0.1762	1.84	0.83	16.13	0.61
p	PolyFun + SuSiE	PolyFun	0.95	UK	UK10K	44000	3567	0	UKB & UK10K	UKB & UK10K	0.005	3	3	HESS	0.0684	0.0125	0.1407	0.0061	1000	0.45	0.0062	1.84	0.83	16.13	0.61
p	PolyFun + SuSiE	PolyFun	0.05	UK	UK10K	44000	3567	0	UKB & UK10K	UKB & UK10K	0.005	3	10	HESS	0.8821	0.0028	0.5623	0.0085	1000	14.31	0.8289	2.49	1.5	16.6	0.62
p	PolyFun + SuSiE	PolyFun	0.5	UK	UK10K	44000	3567	0	UKB & UK10K	UKB & UK10K	0.005	3	10	HESS	0.2887	0.0138	0.2587	0.0076	1000	1.09	0.1741	2.49	1.5	16.6	0.62
p	PolyFun + SuSiE	PolyFun	0.95	UK	UK10K	44000	3567	0	UKB & UK10K	UKB & UK10K	0.005	3	10	HESS	0.0905	0.0154	0.1407	0.0061	1000	0.46	0.0064	2.49	1.5	16.6	0.62
q	PolyFun + SuSiE	PolyFun	0.05	UK	UK10K	44000	3567	0	UKB & UK10K & INFO>0.9	UKB & UK10K	0.005	3	1	HESS	0.761	0.0072	0.2553	0.0047	1000	3.2	0.7334	1.02	0.41	11.66	0.29
q	PolyFun + SuSiE	PolyFun	0.5	UK	UK10K	44000	3567	0	UKB & UK10K & INFO>0.9	UKB & UK10K	0.005	3	1	HESS	0.2463	0.0186	0.1357	0.0052	1000	0.54	0.1638	1.02	0.41	11.66	0.29
q	PolyFun + SuSiE	PolyFun	0.95	UK	UK10K	44000	3567	0	UKB & UK10K & INFO>0.9	UKB & UK10K	0.005	3	1	HESS	0.0533	0.0144	0.077	0.0044	1000	0.24	0.0068	1.02	0.41	11.66	0.29
q	PolyFun + SuSiE	PolyFun	0.05	UK	UK10K	44000	3567	0	UKB & UK10K & INFO>0.9	UKB & UK10K	0.005	3	2	HESS	0.7855	0.0047	0.4557	0.0071	1000	6.37	0.759	1.07	0.41	14.84	0.52
q	PolyFun + SuSiE	PolyFun	0.5	UK	UK10K	44000	3567	0	UKB & UK10K & INFO>0.9	UKB & UK10K	0.005	3	2	HESS	0.2794	0.015	0.2167	0.0069	1000	0.9	0.1837	1.07	0.41	14.84	0.52
q	PolyFun + SuSiE	PolyFun	0.95	UK	UK10K	44000	3567	0	UKB & UK10K & INFO>0.9	UKB & UK10K	0.005	3	2	HESS	0.0363	0.0099	0.115	0.0056	1000	0.36	0.0067	1.07	0.41	14.84	0.52
q	PolyFun + SuSiE	PolyFun	0.05	UK	UK10K	44000	3567	0	UKB & UK10K & INFO>0.9	UKB & UK10K	0.005	3	3	HESS	0.8043	0.0039	0.529	0.0085	1000	8.11	0.7731	1.12	0.45	15.95	0.6
q	PolyFun + SuSiE	PolyFun	0.5	UK	UK10K	44000	3567	0	UKB & UK10K & INFO>0.9	UKB & UK10K	0.005	3	3	HESS	0.2839	0.0141	0.2463	0.0076	1000	1.03	0.1873	1.12	0.45	15.95	0.6
q	PolyFun + SuSiE	PolyFun	0.95	UK	UK10K	44000	3567	0	UKB & UK10K & INFO>0.9	UKB & UK10K	0.005	3	3	HESS	0.0437	0.0115	0.124	0.0058	1000	0.39	0.0063	1.12	0.45	15.95	0.6
q	PolyFun + SuSiE	PolyFun	0.05	UK	UK10K	44000	3567	0	UKB & UK10K & INFO>0.9	UKB & UK10K	0.005	3	10	HESS	0.8885	0.0029	0.5523	0.0085	1000	14.86	0.8348	1.6	1.88	16.46	0.6
q	PolyFun + SuSiE	PolyFun	0.5	UK	UK10K	44000	3567	0	UKB & UK10K & INFO>0.9	UKB & UK10K	0.005	3	10	HESS	0.3007	0.0142	0.245	0.0075	1000	1.05	0.1947	1.6	1.88	16.46	0.6
q	PolyFun + SuSiE	PolyFun	0.95	UK	UK10K	44000	3567	0	UKB & UK10K & INFO>0.9	UKB & UK10K	0.005	3	10	HESS	0.0417	0.0108	0.1227	0.0058	1000	0.38	0.0068	1.6	1.88	16.46	0.6
r	PolyFun + SuSiE	PolyFun	0.05	UK	UK10K	44000	3567	0	UKB & UK10K & MAF>0.01	UKB & UK10K	0.005	3	1	HESS	0.7606	0.0072	0.254	0.005	1000	3.18	0.7325	0.7	0.31	12.78	0.29
r	PolyFun + SuSiE	PolyFun	0.5	UK	UK10K	44000	3567	0	UKB & UK10K & MAF>0.01	UKB & UK10K	0.005	3	1	HESS	0.2865	0.0192	0.132	0.0052	1000	0.56	0.1729	0.7	0.31	12.78	0.29
r	PolyFun + SuSiE	PolyFun	0.95	UK	UK10K	44000	3567	0	UKB & UK10K & MAF>0.01	UKB & UK10K	0.005	3	1	HESS	0.0396	0.013	0.0727	0.0044	1000	0.23	0.0056	0.7	0.31	12.78	0.29
r	PolyFun + SuSiE	PolyFun	0.05	UK	UK10K	44000	3567	0	UKB & UK10K & MAF>0.01	UKB & UK10K	0.005	3	2	HESS	0.7882	0.0046	0.446	0.007	1000	6.32	0.7585	0.91	0.55	15.35	0.51
r	PolyFun + SuSiE	PolyFun	0.5	UK	UK10K	44000	3567	0	UKB & UK10K & MAF>0.01	UKB & UK10K	0.005	3	2	HESS	0.2966	0.015	0.2127	0.0068	1000	0.91	0.1739	0.91	0.55	15.35	0.51
r	PolyFun + SuSiE	PolyFun	0.95	UK	UK10K	44000	3567	0	UKB & UK10K & MAF>0.01	UKB & UK10K	0.005	3	2	HESS	0.0652	0.0128	0.1147	0.0055	1000	0.37	0.006	0.91	0.55	15.35	0.51
r	PolyFun + SuSiE	PolyFun	0.05	UK	UK10K	44000	3567	0	UKB & UK10K & MAF>0.01	UKB & UK10K	0.005	3	3	HESS	0.8118	0.0037	0.522	0.0086	1000	8.32	0.7752	0.82	0.39	17.25	0.61
r	PolyFun + SuSiE	PolyFun	0.5	UK	UK10K	44000	3567	0	UKB & UK10K & MAF>0.01	UKB & UK10K	0.005	3	3	HESS	0.3232	0.0143	0.238	0.0074	1000	1.06	0.1798	0.82	0.39	17.25	0.61
r	PolyFun + SuSiE	PolyFun	0.95	UK	UK10K	44000	3567	0	UKB & UK10K & MAF>0.01	UKB & UK10K	0.005	3	3	HESS	0.086	0.0141	0.124	0.0058	1000	0.41	0.0064	0.82	0.39	17.25	0.61
r	PolyFun + SuSiE	PolyFun	0.05	UK	UK10K	44000	3567	0	UKB & UK10K & MAF>0.01	UKB & UK10K	0.005	3	10	HESS	0.8926	0.0028	0.5507	0.0087	1000	15.39	0.8339	1.17	0.75	18	0.61
r	PolyFun + SuSiE	PolyFun	0.5	UK	UK10K	44000	3567	0	UKB & UK10K & MAF>0.01	UKB & UK10K	0.005	3	10	HESS	0.328	0.0142	0.2397	0.0075	1000	1.07	0.1805	1.17	0.75	18	0.61
r	PolyFun + SuSiE	PolyFun	0.95	UK	UK10K	44000	3567	0	UKB & UK10K & MAF>0.01	UKB & UK10K	0.005	3	10	HESS	0.0988	0.0151	0.1247	0.0059	1000	0.42	0.0065	1.17	0.75	18	0.61
s	PolyFun + SuSiE	PolyFun	0.05	UK	UK	44000	4000	0	UKB & UK10K	UKB & UK10K	0.005	3	1	HESS	0.7434	0.0073	0.2663	0.0045	1000	3.11	0.722	1.86	0.96	11.29	0.3
s	PolyFun + SuSiE	PolyFun	0.5	UK	UK	44000	4000	0	UKB & UK10K	UKB & UK10K	0.005	3	1	HESS	0.246	0.0182	0.141	0.0052	1000	0.56	0.1621	1.86	0.96	11.29	0.3
s	PolyFun + SuSiE	PolyFun	0.95	UK	UK	44000	4000	0	UKB & UK10K	UKB & UK10K	0.005	3	1	HESS	0.0122	0.007	0.081	0.0045	1000	0.25	0.0056	1.86	0.96	11.29	0.3
s	PolyFun + SuSiE	PolyFun	0.05	UK	UK	44000	4000	0	UKB & UK10K	UKB & UK10K	0.005	3	2	HESS	0.7661	0.0048	0.4783	0.0069	1000	6.14	0.7469	1.89	1.15	14.67	0.53
s	PolyFun + SuSiE	PolyFun	0.5	UK	UK	44000	4000	0	UKB & UK10K	UKB & UK10K	0.005	3	2	HESS	0.2438	0.0142	0.2347	0.0068	1000	0.93	0.1681	1.89	1.15	14.67	0.53
s	PolyFun + SuSiE	PolyFun	0.95	UK	UK	44000	4000	0	UKB & UK10K	UKB & UK10K	0.005	3	2	HESS	0.0177	0.0066	0.1297	0.0058	1000	0.4	0.0065	1.89	1.15	14.67	0.53
s	PolyFun + SuSiE	PolyFun	0.05	UK	UK	44000	4000	0	UKB & UK10K	UKB & UK10K	0.005	3	3	HESS	0.7921	0.0039	0.5503	0.0082	1000	7.94	0.7657	1.8	0.88	16.81	0.62
s	PolyFun + SuSiE	PolyFun	0.5	UK	UK	44000	4000	0	UKB & UK10K	UKB & UK10K	0.005	3	3	HESS	0.2531	0.0136	0.2637	0.0076	1000	1.06	0.1748	1.8	0.88	16.81	0.62
s	PolyFun + SuSiE	PolyFun	0.95	UK	UK	44000	4000	0	UKB & UK10K	UKB & UK10K	0.005	3	3	HESS	0.0235	0.0074	0.1383	0.0061	1000	0.42	0.006	1.8	0.88	16.81	0.62
s	PolyFun + SuSiE	PolyFun	0.05	UK	UK	44000	4000	0	UKB & UK10K	UKB & UK10K	0.005	3	10	HESS	0.8818	0.0029	0.5683	0.0085	1000	14.42	0.8323	2.5	2.01	17.4	0.62
s	PolyFun + SuSiE	PolyFun	0.5	UK	UK	44000	4000	0	UKB & UK10K	UKB & UK10K	0.005	3	10	HESS	0.2543	0.0141	0.26	0.0075	1000	1.05	0.1743	2.5	2.01	17.4	0.62
s	PolyFun + SuSiE	PolyFun	0.95	UK	UK	44000	4000	0	UKB & UK10K	UKB & UK10K	0.005	3	10	HESS	0.0282	0.0087	0.138	0.0061	1000	0.43	0.0066	2.5	2.01	17.4	0.62

### Sheet: S8
Trait	Trait group	Binary	Sample Size (PolyFun)	Sample Size (PolyLoc)	#cases (PolyFun)	#cases (PolyLoc)	MAF>0.001 h2 (N=122K)	MAF>0.001 h2 (N=122K) (stderr)	MAF>0.001 h2 (N=337K)	MAF>0.001 h2 (N=337K) (stderr)
#Children	Other	No	335600	120832	-	-	0.0814	0.0137	0.0542	0.0049
Age of Menarche	Other	No	176155	66081	-	-	0.2293	0.024	0.2366	0.0105
Allergy Eczema Diagnosed	Other	Yes	337071	121561	80837	30304	0.0859	0.0131	0.1086	0.0068
Asthma Diagnosed	Other	Yes	337071	121561	40417	15535	0.0115	0.0121	0.0754	0.0057
Autoimmune disease	Other	Yes	337488	121768	42385	16490	-0.0381	0.0117	0.0479	0.0053
BMI	Anthropometric	No	336394	121362	-	-	0.1765	0.0131	0.2805	0.0077
Balding Type 1	Other	Yes	155100	53213	50512	18087	0.147	0.0301	0.2689	0.017
Bone Mineral Density	Other	No	327738	118117	-	-	0.3323	0.0189	0.3509	0.0156
Cardiovascular disease	Cardiovascular/metabolic disease	Yes	337488	121768	111746	42509	0.0672	0.0137	0.139	0.0058
Childless	Other	Yes	335600	120832	68090	27761	0.0135	0.0113	0.0483	0.0047
Cholesterol	Lipids/metabolic	No	321595	116042	-	-	0.0974	0.0181	0.1448	0.0152
Chronotype (morning person)	Other	Yes	301397	109061	194661	72147	0.0595	0.0142	0.1091	0.0055
Dermatology	Other	Yes	337488	121768	14624	5429	-0.1069	0.0126	0.0287	0.0057
Diabetes Any Diagnosed	Other	Yes	336759	121438	16942	6670	0.101	0.014	0.0554	0.0051
Diastolic blood pressure	Other	No	310831	111882	-	-	0.1586	0.0164	0.2358	0.0087
Edu College	Other	Yes	334353	120394	109251	43382	0.1637	0.0173	0.1756	0.0061
Endocrine Diabetes	Cardiovascular/metabolic disease	Yes	337488	121768	14968	5813	0.0814	0.0142	0.0421	0.0051
Eosinophil Count	Blood	No	323358	116515	-	-	0.1589	0.0174	0.2336	0.012
FEV1/FVC Ratio	Other	No	274172	97726	-	-	0.201	0.0159	0.2715	0.0106
Forced Vital Capacity	Other	No	274172	97726	-	-	0.1239	0.0184	0.2528	0.0083
Glucose	Lipids/metabolic	No	291275	104966	-	-	-0.0115	0.0149	0.0817	0.0071
HDL Cholesterol	Lipids/metabolic	No	294075	106033	-	-	0.1945	0.0235	0.2698	0.0251
Hair Color	Other	No	332641	120012	-	-	0.3829	0.0495	0.3558	0.0416
HbA1c	Lipids/metabolic	No	318400	114920	-	-	0.169	0.0143	0.188	0.0097
Height	Anthropometric	No	336759	121476	-	-	0.4908	0.0216	0.6034	0.0213
High Light Scatter Retic. Count	Blood	No	321608	115817	-	-	0.1856	0.0193	0.2573	0.0161
High cholesterol	Cardiovascular/metabolic disease	Yes	337488	121768	42512	16181	0.0343	0.0143	0.0479	0.0074
Hypertension Diagnosed	Cardiovascular/metabolic disease	Yes	336972	121514	94666	35876	0.0651	0.013	0.1606	0.0062
Hypothyroidism Self Rep	Other	Yes	337488	121768	16937	6666	-0.095	0.0121	0.0595	0.0063
LDL Cholesterol	Lipids/metabolic	No	321002	115846	-	-	0.0825	0.0194	0.1272	0.015
Lymphocyte Count	Blood	No	326304	117572	-	-	0.1963	0.0158	0.2481	0.0113
Mean Corpuscular Hemoglobin	Blood	No	326188	117433	-	-	0.2129	0.021	0.2534	0.0164
Mean Platelet Volume	Blood	No	327205	117893	-	-	0.3013	0.0236	0.3935	0.026
Monocyte Count	Blood	No	325319	117236	-	-	0.1942	0.0211	0.2507	0.0153
Neuroticism	Other	No	274316	97701	-	-	0.0384	0.016	0.1391	0.0064
Platelet Count	Blood	No	326621	117696	-	-	0.2462	0.0176	0.3375	0.0149
Psoriasis	Other	Yes	337488	121768	3979	1506	-0.1316	0.016	0.0081	0.0064
Red Blood Cell Count	Blood	No	327209	117900	-	-	0.2569	0.0168	0.2704	0.0132
Red Blood Cell Dist. Width	Blood	No	325395	117240	-	-	0.1796	0.0163	0.2277	0.0137
Respiratory Ent	Other	Yes	337488	121768	49214	18903	0.0267	0.0131	0.0658	0.0051
Smoking Status	Other	No	336312	121304	-	-	0.1555	0.0157	0.1131	0.0056
Systolic Blood Pressure	Other	No	310831	111882	-	-	0.1368	0.0143	0.2432	0.008
Tanning	Other	Yes	330738	119180	206752	78530	0.0346	0.027	0.1108	0.0215
Thyroid Any Self Rep	Other	Yes	337488	121768	20269	7997	-0.0591	0.0114	0.0631	0.0062
Triglycerides	Lipids/metabolic	No	319244	115176	-	-	0.0819	0.0172	0.1829	0.0165
Type 2 diabetes	Other	Yes	337488	121768	14675	5748	0.0332	0.014	0.0524	0.0053
Vitamin D	Other	No	307287	110940	-	-	0.003	0.0154	0.0803	0.0092
Waist-Hip Ratio	Anthropometric	No	336847	121502	-	-	0.1479	0.0157	0.1873	0.0088
White Blood Count	Blood	No	326723	117715	-	-	0.1692	0.0146	0.2426	0.0087

### Sheet: S9
Trait	#PIP>0.95 SNPs (PolyFun + SuSiE)	#PIP>0.95 SNPs (SuSiE)	#PIP>0.95 shared SNPs	#PIP>0.5 SNPs (PolyFun + SuSiE)	#PIP>0.5 SNPs (SuSiE)	#PIP>0.5 shared SNPs	#PIP>0.05 SNPs (PolyFun + SuSiE)	#PIP>0.05 SNPs (SuSiE)	#PIP>0.05 shared SNPs
#Children	0	0	0	9	0	0	1270	362	176
Age of Menarche	25	18	16	128	52	36	5796	2834	1111
Allergy Eczema Diagnosed	19	16	14	74	46	33	2663	1219	564
Asthma Diagnosed	17	10	9	63	37	26	2459	993	399
Autoimmune disease	5	2	2	36	17	13	1936	667	270
BMI	42	23	19	242	115	75	8584	4083	1819
Balding Type 1	56	42	39	213	110	87	4862	3372	1757
Bone Mineral Density	177	127	115	588	333	245	8760	5801	2630
Cardiovascular disease	18	13	10	101	51	33	4049	1671	766
Childless	0	0	0	5	3	1	1041	301	153
Cholesterol	54	42	39	151	101	84	2905	1606	984
Chronotype (morning person)	6	2	2	35	11	7	3319	1083	453
Dermatology	4	4	4	10	10	6	1715	617	232
Diabetes Any Diagnosed	9	5	5	35	22	18	2172	914	394
Diastolic blood pressure	54	38	33	228	123	87	7034	3522	1663
Edu College	3	2	0	68	32	15	4889	1959	832
Endocrine Diabetes	4	2	2	27	16	11	1774	752	359
Eosinophil Count	107	86	78	354	217	163	6164	3779	1838
FEV1/FVC Ratio	78	46	41	304	152	109	7562	4126	1776
Forced Vital Capacity	25	12	11	165	61	35	8238	3210	1211
Glucose	19	17	15	65	39	29	2266	1192	572
HDL Cholesterol	102	78	71	272	193	138	6321	3056	1405
Hair Color	80	78	71	210	149	118	2930	2106	1084
HbA1c	85	66	58	234	160	122	4667	2905	1400
Height	407	312	270	1229	823	602	14199	11271	5538
High Light Scatter Retic. Count	107	70	62	301	199	153	5959	3258	1649
High cholesterol	20	14	13	54	40	31	1681	710	371
Hypertension Diagnosed	26	17	15	140	58	41	5064	2143	964
Hypothyroidism Self Rep	9	3	3	55	34	22	2976	1124	396
LDL Cholesterol	45	32	28	118	88	70	2562	1375	788
Lymphocyte Count	92	75	61	310	219	160	6136	3642	1894
Mean Corpuscular Hemoglobin	161	127	109	423	298	221	5825	3879	2123
Mean Platelet Volume	226	196	185	569	411	335	6471	5473	3317
Monocyte Count	151	113	105	395	264	198	6290	3687	1920
Neuroticism	2	1	1	29	6	4	4112	1573	535
Platelet Count	194	155	141	536	362	296	7983	5513	2926
Psoriasis	3	4	2	37	33	22	2365	1404	704
Red Blood Cell Count	130	98	89	373	250	189	7281	4246	2263
Red Blood Cell Dist. Width	133	104	92	331	246	199	5415	3315	1687
Respiratory Ent	10	8	6	53	26	19	2005	822	390
Smoking Status	4	0	0	35	11	7	3838	1005	381
Systolic Blood Pressure	50	41	35	227	125	89	6875	3722	1764
Tanning	27	25	23	58	47	40	1389	681	328
Thyroid Any Self Rep	11	11	7	50	32	20	2724	1034	389
Triglycerides	55	46	38	182	115	94	4316	2111	1028
Type 2 diabetes	10	5	5	31	22	15	2246	945	429
Vitamin D	18	14	12	55	40	29	2209	863	415
Waist-Hip Ratio	54	34	28	203	110	73	5837	2731	1072
White Blood Count	91	58	52	273	186	137	6019	3617	1965

### Sheet: S10
Trait	SNP	CHR	BP	A1	A2	PIP (PolyFun + SuSiE)	PIP (SuSiE)	Posterior per-SNP h^2 (PolyFun + SuSiE)	Posterior per-SNP h^2 (SuSiE)	Posterior mean effect (PolyFun + SuSiE)	Posterior mean effect (SuSiE)	Posterior sd effect (PolyFun + SuSiE)	Posterior sd effect (SuSiE)	95% CI set (PolyFun + SuSiE)	95% CI set (SuSiE)	MAF (all of UKB)	MAF (N=337K)	Nearest lead GWAS SNP	Locus center	P_BOLT_LMM	Beta (BOLT-LMM)	Prior causal proabability	Coding	Non-synonymous
Cardiovascular disease	rs3918226	7	150690176	C	T	1.0	1.0	0.000417525	0.000427222	-0.0203646	-0.0206018	0.00167533	0.00166995	1	1	0.0777153	0.08138	0	150500001	1.5e-36	-0.0215248	0.00410186	No	No
Mean Corpuscular Hemoglobin	rs34851457	19	13001400	A	AC	1.0	1.0	0.000457722	0.000459158	0.0213389	0.0213725	0.0015405	0.00154046	2	2	0.330505	0.333719	850	13500001	2.6e-06	-0.00728474	0.000980873	No	No
Red Blood Cell Dist. Width	rs183034862	2	169313518	C	T	1.0	1.0	0.000400997	0.000399279	-0.0199626	-0.0199195	0.00157837	0.00157839	1	1	0.0240483	0.025098	0	169500001	4.9e-40	-0.0212795	6.19835e-05	No	No
Bone Mineral Density	rs4505759	4	1003022	C	T	1.0	1.0	0.00121214	0.00119604	-0.0347817	-0.0345495	0.00154069	0.00154006	1	1	0.302024	0.307791	0	1500001	1.9e-136	-0.0385001	0.00122756	No	No
Height	6:41909521_CCG_C	6	41909521	CCG	C	1.0	1.0	0.000581744	0.000580366	0.024077	0.0240485	0.00142844	0.00142733	1	1	0.0681777	0.07013	0	41500001	1e-69	0.0254251	0.00350754	Yes	No
HbA1c	rs560887	2	169763148	T	C	1.0	1.0	0.00431304	0.00435041	-0.0656531	-0.0659371	0.0016464	0.00164635	1	1	0.286344	0.298978	0	169500001	1.4e-261	-0.0572066	0.000211189	No	No
Height	rs2270894	3	9975386	C	G	1.0	1.0	0.000530035	0.000539418	0.0229786	0.023182	0.00142014	0.00141809	1	1	0.204931	0.204558	0	9500001	8.5e-62	0.023895	0.00261999	No	No
Red Blood Cell Count	rs112233623	6	41924998	C	T	1.0	1.0	0.00195726	0.00196584	0.0442117	0.0443087	0.0016058	0.0016058	2	2	0.00951414	0.009944	161	41500001	7.9e-99	0.0340824	0.00012253	No	No
Mean Corpuscular Hemoglobin	rs17758695	18	60920854	C	T	1.0	1.0	0.000584338	0.000586626	-0.024125	-0.0241724	0.00152333	0.0015234	1	1	0.0280627	0.02955	0	60500001	2.1e-58	-0.0249532	3.42048e-05	No	No
Mean Corpuscular Hemoglobin	rs112233623	6	41924998	C	T	1.0	1.0	0.00303877	0.00304138	-0.0551036	-0.0551273	0.00153724	0.00153723	1	1	0.00951414	0.009943	4001	41500001	1.6e-234	-0.0506384	3.27884e-05	No	No
Eosinophil Count	rs17758695	18	60920854	C	T	1.0	1.0	0.000789945	0.00079775	0.0280598	0.0281986	0.00160934	0.00160947	1	1	0.0280627	0.029557	0	60500001	9.3e-62	0.0270635	2.19573e-05	No	No
Glucose	rs560887	2	169763148	T	C	1.0	1.0	0.00954314	0.00954413	-0.0976549	-0.09766	0.00258029	0.00258029	1	1	0.286344	0.299382	0	169500001	0	-0.0758159	1.37987e-05	No	No
Mean Platelet Volume	rs17758695	18	60920854	C	T	1.0	1.0	0.000409736	0.000412392	0.020195	0.0202606	0.00137809	0.00137818	1	1	0.0280627	0.029537	0	60500001	1.6e-51	0.0212642	2.55418e-05	No	No
Monocyte Count	rs17758695	18	60920854	C	T	1.0	1.0	0.000623139	0.000623786	0.0249137	0.0249267	0.00156457	0.00156421	1	1	0.0280627	0.029571	0	60500001	2.7e-55	0.024785	0.000289883	No	No
Height	rs2066827	12	12871099	T	G	1.0	1.0	0.000268037	0.000264158	0.0163098	0.0161904	0.00142419	0.0014241	1	1	0.243544	0.23258	12695	12500001	1.5e-22	0.0140775	0.00382117	Yes	Yes
HDL Cholesterol	rs117623631	18	47113165	C	T	1.0	1.0	0.00103129	0.00104722	-0.0320716	-0.032319	0.00164406	0.00164393	2	2	0.0023707	0.002587	3210	47500001	1.6e-93	-0.0339174	0.00155779	Yes	Yes
HDL Cholesterol	rs77960347	18	47109955	A	G	1.0	1.0	0.00242304	0.0024827	-0.049197	-0.0497996	0.00164408	0.00164393	1	1	0.0129265	0.013581	0	47500001	3.6e-220	-0.0523642	0.00155779	Yes	Yes
Cholesterol	rs72658867	19	11231203	G	A	1.0	1.0	0.00144623	0.00146309	0.0379928	0.0382142	0.00166515	0.00166515	2	2	0.0119458	0.012325	40911	11500001	5.3e-110	0.0373401	3.52154e-05	No	No
LDL Cholesterol	rs72658867	19	11231203	G	A	1.0	1.0	0.00165722	0.00164442	0.0406747	0.0405172	0.0016678	0.0016678	2	2	0.0119458	0.012335	41093	11500001	1.4e-133	0.0413043	4.48257e-05	No	No
Monocyte Count	rs1892548	13	41002641	T	C	1.0	1.0	0.00154223	0.00154	0.0392396	0.0392114	0.00157357	0.00157107	1	1	0.350241	0.340853	0	41500001	1.7e-134	0.0390544	0.00149773	No	No
LDL Cholesterol	rs499883	1	55519174	G	A	1.0	<0.05	0.00072673		-0.0269061		0.00167012		4		0.387236	0.385662	13527	55500001	3.4e-58	-0.0270059	0.000502412	No	No
Monocyte Count	rs76428106	13	28604007	T	C	1.0	1.0	0.00771109	0.0077036	-0.0877987	-0.0877561	0.00157234	0.00157234	1	1	0.0127247	0.012914	0	28500001	0	-0.0780108	2.45847e-05	No	No
Bone Mineral Density	rs55983207	2	119529829	T	C	1.0	1.0	0.000460176	0.000546408	-0.0213963	-0.0233246	0.00154021	0.00154019	3	3	0.0351773	0.03736	22222	119500001	6.1e-15	-0.0120819	3.95352e-05	No	No
Mean Corpuscular Hemoglobin	rs146771786	6	16286061	C	A	1.0	1.0	0.000440346	0.000438609	-0.0209281	-0.0208866	0.00153622	0.00153622	1	1	0.00150182	0.001541	8661	16500001	1.1e-39	-0.0204182	0.000154344	Yes	Yes
Monocyte Count	rs140221307	22	17586757	T	C	1.0	1.0	0.00407427	0.00407955	0.0638106	0.0638519	0.00157437	0.00157437	1	1	0.00537228	0.005456	0	17500001	0	0.0639734	3.32443e-05	Yes	Yes
Hypothyroidism Self Rep	rs76428106	13	28604007	T	C	1.0	1.0	0.000461424	0.000462652	-0.021417	-0.0214456	0.00165415	0.00165424	1	1	0.0127247	0.013009	0	28500001	7.6e-33	-0.0202548	1.61989e-05	No	No
Height	rs41271299	6	19839415	C	T	1.0	1.0	0.00165604	0.00167761	-0.0406693	-0.0409336	0.00143161	0.00143169	1	1	0.0491753	0.051675	0	19500001	4.8e-180	-0.0412151	3.50754e-05	No	No
Diastolic blood pressure	rs167479	19	11526765	G	T	1.0	1.0	0.000695504	0.000695331	0.0263182	0.026315	0.00168988	0.00168886	1	1	0.471346	0.470428	0	11500001	8.2e-47	0.0245684	0.00266498	Yes	Yes
Systolic Blood Pressure	rs167479	19	11526765	G	T	1.0	1.0	0.000657452	0.000659912	0.0255852	0.0256332	0.00168862	0.00168806	1	1	0.471346	0.470428	0	11500001	3.6e-46	0.0243766	0.00120386	Yes	Yes
Hypertension Diagnosed	rs167479	19	11526765	G	T	1.0	1.0	0.000496998	0.000493728	0.0222315	0.0221578	0.00166137	0.00166124	1	1	0.471346	0.470306	0	11500001	7.9e-40	0.022296	0.000304007	Yes	Yes
High cholesterol	rs11591147	1	55505647	G	T	1.0	1.0	0.000617849	0.000619704	0.0247995	0.0248369	0.00168318	0.00168227	1	1	0.0166913	0.017457	0	55500001	1.3e-60	0.0279528	0.00111944	Yes	Yes
LDL Cholesterol	rs11591147	1	55505647	G	T	1.0	1.0	0.00399658	0.0037791	0.0631965	0.0614517	0.00167012	0.00167029	1	1	0.0166913	0.017505	0	55500001	0	0.0655105	0.00102646	Yes	Yes
Cholesterol	rs11591147	1	55505647	G	T	1.0	1.0	0.00325365	0.00312552	0.0570164	0.0558815	0.00166669	0.00166678	1	1	0.0166913	0.017501	0	55500001	1.6e-274	0.0593216	0.000902501	Yes	Yes
Height	rs202228093	6	34205465	G	GGAGCCC	1.0	1.0	0.00189387	0.00185474	0.0434951	0.0430429	0.00143149	0.00143146	1	1	0.110241	0.102824	0	34500001	3.8e-192	0.0425931	0.00128768	No	No
Monocyte Count	rs117145034	13	28674797	G	A	1.0	1.0	0.001154	0.00114959	-0.0339342	-0.0338692	0.00157234	0.00157234	2	2	0.0168146	0.01717	70790	28500001	6.5e-110	-0.0352456	0.000406479	No	No
Mean Platelet Volume	rs17825630	3	56950055	G	A	1.0	1.0	0.00033526	0.000334182	0.0182573	0.0182278	0.00138932	0.00138893	2	2	0.144135	0.143497	54355	56500001	6.1e-80	0.026663	0.000626602	No	No
Platelet Count	rs1354034	3	56849749	T	C	1.0	1.0	0.00918118	0.00920974	-0.0958066	-0.0959556	0.00150659	0.00150663	1	1	0.409682	0.399085	28171	56500001	0	-0.0979885	2.83671e-05	No	No
Mean Platelet Volume	rs1354034	3	56849749	T	C	1.0	1.0	0.0243868	0.0243631	0.156157	0.156081	0.00138892	0.00138893	1	1	0.409682	0.398833	45951	56500001	0	0.159188	3.1711e-05	No	No
White Blood Count	rs2158799	7	28277107	C	G	1.0	1.0	0.000728526	0.00073765	-0.0269415	-0.0271103	0.00163822	0.00163716	2	2	0.380655	0.391626	447267	28500001	5.9e-65	-0.0280656	0.0010446	No	No
Mean Platelet Volume	rs11553699	12	122216910	A	G	1.0	1.0	0.0289752	0.0289234	-0.170215	-0.170063	0.0013834	0.00138339	1	1	0.130555	0.135833	0	122500001	0	-0.186657	0.000987582	Yes	No
Monocyte Count	rs2228467	3	42906116	T	C	1.0	1.0	0.00207141	0.00210278	-0.0454853	-0.045829	0.00157811	0.00157401	1	1	0.0590972	0.060794	0	42500001	8.8e-238	-0.0521023	0.00212998	Yes	Yes
Tanning	rs117132860	7	17134708	G	A	1.0	1.0	0.000920254	0.00092242	0.030294	0.0303297	0.00159065	0.00159072	1	1	0.0251226	0.025671	0	17500001	5e-79	0.0302148	1.93547e-06	No	No
HDL Cholesterol	rs964184	11	116648917	G	C	1.0	1.0	0.00343444	0.00311747	-0.058581	-0.0558101	0.00164315	0.00164322	2	2	0.137684	0.132142	369847	116500001	1.1e-241	-0.0548887	0.00119805	No	No
Triglycerides	rs964184	11	116648917	G	C	1.0	1.0	0.0157615	0.0150838	0.125534	0.122805	0.00165395	0.00165396	1	1	0.137684	0.131092	0	116500001	0	0.125294	0.000551387	No	No
Monocyte Count	rs3732378	3	39307162	G	A	1.0	1.0	0.000755016	0.000759303	-0.027433	-0.0275112	0.00156342	0.00156098	1	1	0.16797	0.173056	0	39500001	6.8e-77	-0.0293675	0.000743609	Yes	Yes
White Blood Count	rs56388170	7	28724374	G	T	1.0	1.0	0.00117666	0.0011705	-0.0342632	-0.0341733	0.00164259	0.00163716	1	1	0.297636	0.291252	0	28500001	5.8e-107	-0.0362268	0.00501767	No	No
Triglycerides	rs116843064	19	8429323	G	A	1.0	1.0	0.001615	0.00161427	0.0401527	0.0401435	0.00166242	0.00166222	1	1	0.0185481	0.019367	0	8500001	5.3e-130	0.0406248	0.00108918	Yes	Yes
Triglycerides	rs45611741	11	116663128	C	T	1.0	1.0	0.00369315	0.00364537	-0.0607488	-0.0603543	0.00165395	0.00165396	2	2	0.00762543	0.007995	14211	116500001	2.2e-252	-0.0568242	0.00096413	Yes	No
Height	rs11568828	17	61996273	T	C	1.0	1.0	0.000754978	0.000756551	0.0274398	0.0274684	0.001427	0.001427	2	2	0.114223	0.116917	2572	61500001	2e-63	0.0242173	0.00077083	No	No
Balding Type 1	rs77177529	2	223070676	C	T	1.0	1.0	0.00210185	0.00210635	-0.0457876	-0.0458367	0.00231195	0.00231197	1	1	0.103408	0.105594	0	223500001	5.3e-66	-0.0401217	1.35403e-05	No	No
Hair Color	rs17128162	14	92780357	G	A	1.0	1.0	0.00144542	0.00143829	-0.0379947	-0.0379007	0.00135103	0.00135101	1	1	0.101975	0.106393	3532	92500001	0	-0.0791864	7.67213e-05	No	No
Mean Platelet Volume	rs78909033	2	241510903	G	A	1.0	1.0	0.00762107	0.00762292	0.0872875	0.0872981	0.00140099	0.00140101	1	1	0.129035	0.13503	0	241500001	0	0.0877988	4.84378e-05	No	No
HDL Cholesterol	rs12721030	11	116705278	C	T	1.0	1.0	0.00138378	0.00149666	-0.0371628	-0.0386517	0.00164315	0.00164322	3	3	0.19269	0.193014	313486	116500001	4.4e-66	-0.0283869	0.000636675	No	No
HbA1c	rs144120533	17	76134467	C	T	1.0	1.0	0.000494111	0.00049536	0.0221676	0.0221957	0.00164591	0.00164597	1	2	0.00292875	0.003234	9657	76500001	1.5e-44	0.0231857	0.000752949	Yes	Yes
Diastolic blood pressure	rs3918226	7	150690176	C	T	1.0	1.0	0.000448889	0.000448054	-0.0211194	-0.0210997	0.00169125	0.00168981	1	1	0.0777153	0.081338	0	150500001	1.8e-45	-0.0241971	0.00383096	No	No
Mean Platelet Volume	rs7585866	2	192696255	A	G	1.0	1.0	0.000721951	0.00065866	0.0268328	0.0256263	0.00139813	0.00139815	1	1	0.339807	0.352605	0	192500001	7e-90	0.0283105	3.34904e-05	No	No
Mean Platelet Volume	rs41315846	1	247712303	T	C	1.0	1.0	0.000818315	0.000820319	0.0285719	0.0286069	0.00140142	0.00140141	2	2	0.477349	0.476149	326022	247500001	1.3e-192	0.0416938	0.000159881	No	No
Eosinophil Count	rs147453535	14	23587046	A	C	1.0	1.0	0.000407678	0.000406662	-0.0201261	-0.0201008	0.00161812	0.00161812	2	2	0.00849664	0.008753	2011	23500001	5.6e-22	-0.0157262	2.68108e-05	No	No
Red Blood Cell Dist. Width	rs3811444	1	248039451	C	T	1.0	1.0	0.00187341	0.00187845	0.0432534	0.0433117	0.00159944	0.00159704	1	1	0.328833	0.333301	0	248500001	1.7e-200	0.0485456	0.00117089	Yes	Yes
High Light Scatter Retic. Count	rs3811444	1	248039451	C	T	1.0	1.0	0.00142537	0.00142231	-0.0377196	-0.0376791	0.00161175	0.00161152	2	2	0.328833	0.333314	157	248500001	3.6e-56	-0.02559	0.000262909	Yes	Yes
Mean Corpuscular Hemoglobin	rs41295942	7	100218631	C	T	1.0	1.0	0.00055184	0.000540584	-0.0234407	-0.0231994	0.00154082	0.00154032	2	1	0.0294845	0.03028	17571	100500001	5.2e-85	-0.0302578	0.000990815	Yes	Yes
Mean Platelet Volume	rs139141690	7	101499930	G	A	1.0	1.0	0.00120051	0.00114639	-0.0346202	-0.0338295	0.00139889	0.00139889	1	1	0.00460388	0.004973	0	101500001	1.1e-137	-0.035176	0.000111352	No	No
Platelet Count	rs41315846	1	247712303	T	C	1.0	1.0	0.000520808	0.000523773	-0.0227713	-0.0228363	0.00150879	0.00150881	2	2	0.477349	0.476106	7466	247500001	7.3e-143	-0.0385894	3.68973e-05	No	No
Bone Mineral Density	rs10931982	2	202832130	T	C	1.0	1.0	0.00117484	0.00117744	-0.0342414	-0.0342794	0.00153797	0.00153772	1	1	0.223194	0.22568	0	202500001	2.4e-102	-0.0332638	0.00075373	No	No
Hypertension Diagnosed	rs3918226	7	150690176	C	T	1.0	1.0	0.000429473	0.000434134	-0.0206568	-0.0207696	0.00166357	0.00166063	1	1	0.0777153	0.081387	0	150500001	3.7e-41	-0.0226822	0.0040555	No	No
Mean Platelet Volume	rs342293	7	106372219	C	G	1.0	1.0	0.0141191	0.0141214	-0.118815	-0.118825	0.00139724	0.00139727	1	1	0.454055	0.459972	30262	106500001	0	-0.119965	3.63605e-05	No	No
Platelet Count	rs11553699	12	122216910	A	G	1.0	1.0	0.00278667	0.00278129	0.0527674	0.0527164	0.00150751	0.00150747	1	1	0.130555	0.136005	0	122500001	5.5e-259	0.0521283	0.000520561	Yes	No
Mean Platelet Volume	rs73000929	11	113953622	G	A	1.0	1.0	0.000652941	0.000655223	-0.0255145	-0.0255592	0.001396	0.00139599	1	1	0.0350671	0.037466	0	113500001	3e-86	-0.0277189	6.68961e-05	No	No
Platelet Count	rs11082304	18	20720973	G	T	1.0	1.0	0.00134464	0.00134613	0.0366385	0.0366589	0.0015043	0.0015036	1	1	0.49447	0.486806	0	20500001	6.8e-136	0.0376226	0.00053112	No	No
Mean Platelet Volume	rs11082304	18	20720973	G	T	1.0	1.0	0.00135514	0.00136096	-0.0367857	-0.0368647	0.00139729	0.00139687	1	1	0.49447	0.48691	0	20500001	2.8e-125	-0.033528	0.000212391	No	No
Eosinophil Count	rs74480102	17	7742601	G	A	1.0	1.0	0.000524335	0.000536105	0.022842	0.0230982	0.00160577	0.00160588	1	1	0.0408999	0.042733	0	7500001	3.7e-48	0.0237981	4.58131e-05	No	No
Bone Mineral Density	rs115242848	2	119507607	C	T	1.0	1.0	0.00157466	0.00158221	-0.0396521	-0.0397472	0.00154021	0.00154019	1	1	0.00767918	0.007904	0	119500001	2.5e-234	-0.0506145	3.95352e-05	No	No
FEV1/FVC Ratio	rs34712979	4	106819053	G	A	1.0	1.0	0.00179617	0.00181557	0.0423449	0.0425733	0.00175653	0.00175659	1	1	0.245012	0.258812	0	106500001	2.6e-134	0.0436481	2.18234e-05	No	No
Mean Corpuscular Hemoglobin	rs6592965	7	50427982	G	A	1.0	1.0	0.00147762	0.0014774	-0.038409	-0.0384062	0.0015396	0.0015357	1	1	0.455387	0.454348	0	50500001	4.1e-139	-0.0388832	0.000990815	No	No
Mean Platelet Volume	rs2303149	19	16197421	A	G	1.0	1.0	0.00061675	0.000459612	0.0247949	0.0213927	0.00140179	0.00140182	2	1	0.461967	0.455053	5883	16500001	9.8e-26	0.0147708	0.00115174	No	No
HDL Cholesterol	rs35136575	19	45439163	C	G	1.0	1.0	0.000352647	0.00033474	-0.0187068	-0.0182219	0.00164346	0.00164347	3	3	0.239299	0.240931	27222	45500001	2.5e-27	-0.0179027	0.000727745	No	No
Height	rs62621197	19	8670147	C	T	1.0	1.0	0.0015842	0.00155567	0.0397763	0.0394159	0.00143273	0.00143271	1	1	0.0360971	0.036327	0	8500001	1.5e-183	0.0416176	0.00141598	Yes	Yes
Platelet Count	rs113736796	12	48213720	C	G	1.0	1.0	0.000475542	0.000473614	-0.021755	-0.0217107	0.00150401	0.00150391	1	1	0.0382954	0.03922	5352	48500001	2.9e-34	-0.0185071	0.000804864	Yes	No
High Light Scatter Retic. Count	rs1683587	19	913048	G	C	1.0	1.0	0.00104279	0.00103836	0.032252	0.0321833	0.00161101	0.00161101	1	1	0.475824	0.481028	0	1500001	4.3e-74	0.0295104	0.000359082	No	No
Mean Platelet Volume	rs35979828	12	54685880	C	T	1.0	1.0	0.000363735	0.000367286	-0.0190202	-0.0191134	0.00140227	0.00140191	2	2	0.0677562	0.068601	6181	54500001	3e-157	-0.0376248	0.000560274	No	No
Red Blood Cell Dist. Width	rs35979828	12	54685880	C	T	1.0	1.0	0.000695736	0.000694259	0.0263285	0.0263005	0.00159649	0.00159465	2	2	0.0677562	0.068604	12528	54500001	1.3e-46	0.0230373	0.00216504	No	No
LDL Cholesterol	rs5112	19	45430280	C	G	1.0	1.0	0.000991962	0.000989288	-0.0314524	-0.0314098	0.00164611	0.00164598	3	3	0.465175	0.467063	17047	45500001	3e-28	-0.0185094	0.000529155	No	No
FEV1/FVC Ratio	rs1800888	5	148206885	C	T	1.0	1.0	0.000481787	0.00044983	0.0218797	0.0211368	0.00175142	0.00175145	1	1	0.0142673	0.014845	350363	148500001	1.7e-26	0.0188533	0.000325344	Yes	Yes
Cholesterol	rs5112	19	45430280	C	G	1.0	1.0	0.00135918	0.00138368	-0.03683	-0.0371611	0.00165296	0.00165289	3	3	0.465175	0.466995	17047	45500001	3.8e-50	-0.0249512	0.000782313	No	No
Triglycerides	rs5112	19	45430280	C	G	1.0	1.0	0.00200148	0.00200051	-0.0447069	-0.044696	0.00166561	0.00166545	1	1	0.465175	0.467229	14102	45500001	3.5e-153	-0.0441509	0.00124219	No	No
Eosinophil Count	rs1921622	2	102966067	G	A	1.0	1.0	0.00120355	0.000427888	-0.0346541	-0.0206217	0.00162513	0.0016233	2	2	0.466648	0.457681	5133	102500001	2.6e-92	-0.0332592	0.00176566	No	No
Height	rs11424823	5	171284642	G	GC	1.0	1.0	0.0010242	0.00102702	-0.031971	-0.0320151	0.00143346	0.00143347	1	1	0.378321	0.380105	0	171500001	3.6e-109	-0.0319766	0.00246477	No	No
Height	rs6874142	5	172753555	T	G	1.0	1.0	0.000356898	0.000357698	-0.0188373	-0.0188585	0.00143295	0.00143295	4	4	0.113492	0.114439	1511	172500001	1.8e-32	-0.0170913	0.00246477	No	No
Mean Platelet Volume	rs10886430	10	121010256	A	G	1.0	1.0	0.000560294	0.000552843	-0.02363	-0.0234719	0.00138482	0.00138304	1	1	0.123407	0.126838	0	121500001	2.3e-59	-0.0228828	0.000609153	No	No
Mean Platelet Volume	rs7069533	10	11904988	A	G	1.0	1.0	0.000580415	0.000585741	-0.0240514	-0.0241619	0.00139496	0.00139481	1	1	0.327921	0.322232	0	11500001	2.2e-49	-0.0208045	0.000312059	No	No
Red Blood Cell Dist. Width	rs4332427	10	24858390	A	G	1.0	1.0	0.00173116	0.00172551	-0.0415766	-0.0415086	0.00159645	0.0015959	1	1	0.244448	0.2468	0	24500001	1.1e-165	-0.0440805	0.000230179	No	No
Cholesterol	rs35136575	19	45439163	C	G	1.0	1.0	0.000292604	0.000274899	0.0170256	0.0164975	0.00165287	0.00165289	4	4	0.239299	0.240964	25930	45500001	1.5e-05	0.00724722	3.52154e-05	No	No
Hair Color	rs535209331	12	54332733	C	CTTA	1.0	1.0	0.000254684	0.000257225	0.0159034	0.0159831	0.00132921	0.00132873	1	1	0.020173	0.019217	0	54500001	2.7e-35	0.0168874	0.00020961	Yes	No
Eosinophil Count	rs1837253	5	110401872	T	C	1.0	1.0	0.00046245	0.000459138	-0.0214439	-0.0213665	0.00161555	0.0016156	1	1	0.26595	0.260371	3127	110500001	5.9e-51	-0.0245043	2.84873e-05	No	No
Bone Mineral Density	rs1159798	10	54412493	A	C	1.0	1.0	0.000523979	0.000506714	0.0228387	0.0224575	0.00154041	0.00154045	2	1	0.231981	0.221917	18717	54500001	2.6e-159	0.0416456	4.46226e-05	No	No
HDL Cholesterol	rs116843064	19	8429323	G	A	1.0	1.0	0.00167217	0.00161616	-0.0408593	-0.040168	0.00164185	0.00164177	1	1	0.0185481	0.019301	0	8500001	2.4e-155	-0.0438972	0.00129562	Yes	Yes
Mean Platelet Volume	rs62291089	4	6910335	C	G	1.0	1.0	0.000314385	0.000271166	-0.0176754	-0.0164073	0.00140219	0.00140204	1	1	0.192104	0.194398	18816	6500001	4.9e-40	-0.0186517	0.000358918	No	No
HbA1c	rs4760682	12	48512285	C	A	1.0	1.0	0.00093498	0.000921073	-0.0305332	-0.0303046	0.00164444	0.00164407	2	2	0.181746	0.187478	13154	48500001	2.5e-117	-0.0381281	0.000922623	No	No
Mean Platelet Volume	rs8106212	19	6802571	C	T	1.0	1.0	0.000572481	0.000576477	-0.0238859	-0.0239694	0.00139514	0.00139513	1	1	0.0136404	0.01213	0	6500001	2.6e-69	-0.0247822	0.000226727	No	No
Bone Mineral Density	rs118115924	12	49379537	G	T	1.0	1.0	0.000822533	0.000824731	0.0286386	0.028677	0.00153651	0.00153651	1	1	0.0112811	0.011639	0	49500001	4.3e-85	0.0302708	9.23322e-05	No	No
Asthma Diagnosed	rs1837253	5	110401872	T	C	1.0	1.0	0.000363748	0.000391369	-0.0189981	-0.0197117	0.00167951	0.00167915	1	1	0.26595	0.26027	0	110500001	6.7e-39	-0.0222378	0.000225407	No	No
LDL Cholesterol	rs35136575	19	45439163	C	G	1.0	1.0	0.000780406	0.000791886	0.0278872	0.0280923	0.00164599	0.00164598	4	4	0.239299	0.240975	25930	45500001	2.8e-12	0.0117348	4.48257e-05	No	No
Respiratory Ent	rs1837253	5	110401872	T	C	1.0	1.0	0.000338956	0.000339709	-0.0183346	-0.0183551	0.00167327	0.00167318	1	1	0.26595	0.260267	0	110500001	7e-30	-0.0193868	0.000115428	No	No
Mean Corpuscular Hemoglobin	rs218265	4	55408999	T	C	1.0	1.0	0.00378495	0.00379385	-0.0615027	-0.061575	0.00154129	0.00154093	1	1	0.159285	0.154082	124	55500001	0	-0.0622031	0.000264272	No	No
Height	rs4252548	19	55879672	C	T	1.0	1.0	0.000450304	0.000454399	0.0211722	0.0212687	0.00142896	0.00142893	2	2	0.0217466	0.021349	113764	55500001	4.4e-48	0.0209862	0.00141598	Yes	Yes
Mean Platelet Volume	rs11667509	19	45716192	G	C	1.0	1.0	0.00247336	0.00247339	-0.0497132	-0.0497135	0.00140103	0.00140103	1	1	0.370888	0.377462	0	45500001	9.8e-245	-0.0470512	5.99514e-05	Yes	No
Red Blood Cell Count	rs218264	4	55408875	A	T	1.0	1.0	0.00540231	0.00544062	0.0734828	0.0737431	0.00160705	0.00160693	1	1	0.259634	0.248424	124	55500001	0	0.0636494	0.000343468	No	No
Red Blood Cell Dist. Width	rs3812049	5	127418850	C	G	1.0	1.0	0.00467107	0.00466765	-0.0683263	-0.0683015	0.00160545	0.00159874	1	1	0.257365	0.25902	79530	127500001	0	-0.0699747	0.00270394	No	No
Height	rs148833559	5	172755066	C	A	1.0	1.0	0.00036273	0.000363577	-0.0189915	-0.0190138	0.00143295	0.00143295	3	3	0.00133666	0.001458	0	172500001	1.1e-39	-0.0189926	0.00116915	Yes	Yes
Height	rs244711	5	176509193	C	T	1.0	1.0	0.0007977	0.000862727	-0.0282072	-0.0293373	0.00143239	0.00143239	1	1	0.309028	0.313932	0	176500001	4.1e-149	-0.0374631	0.000597564	No	No
LDL Cholesterol	rs429358	19	45411941	T	C	1.0	1.0	0.00604807	0.00604046	-0.0777519	-0.077703	0.00164621	0.00164598	2	2	0.15407	0.156348	1292	45500001	0	-0.0980124	0.000915848	Yes	Yes
Mean Platelet Volume	rs114694170	5	88180196	T	C	1.0	1.0	0.00216286	0.00230844	0.0464854	0.0480258	0.00140345	0.00140111	1	1	0.0563622	0.059644	0	88500001	1.3e-270	0.0494957	0.000786379	No	No
Platelet Count	rs34968964	5	75960968	G	C	1.0	1.0	0.000442832	0.000443574	0.0209896	0.0210073	0.00150624	0.00150623	2	2	0.0056985	0.006012	35941	75500001	1.8e-38	0.0196671	0.000806399	Yes	Yes
Glucose	rs76895963	12	4384844	T	G	1.0	1.0	0.000462454	0.000454105	0.0214289	0.0212332	0.00180432	0.0018044	1	1	0.0202045	0.020752	0	4500001	4.8e-31	0.0212766	1.701e-05	No	No
Mean Platelet Volume	rs34950321	5	75964507	C	T	1.0	1.0	0.00180458	0.00180492	-0.0424574	-0.0424614	0.00139858	0.00139858	2	2	0.0176771	0.018142	54537	75500001	4.8e-180	-0.0402939	0.00041774	Yes	Yes
Platelet Count	rs34950321	5	75964507	C	T	1.0	1.0	0.000356168	0.000356124	0.0188122	0.018811	0.00150624	0.00150623	3	3	0.0176771	0.018153	32402	75500001	1.9e-30	0.0173888	0.000806399	Yes	Yes
HbA1c	rs76895963	12	4384844	T	G	1.0	1.0	0.00123893	0.00123234	0.03516	0.0350663	0.00164305	0.00164273	1	1	0.0202045	0.020796	0	4500001	2.3e-96	0.034488	0.000418669	No	No
Mean Platelet Volume	rs34592828	5	75996909	G	A	1.0	1.0	0.0071962	0.00719374	-0.0848189	-0.0848044	0.00139858	0.00139858	1	1	0.0429896	0.045418	22135	75500001	0	-0.0840335	0.000197593	Yes	Yes
Platelet Count	rs114694170	5	88180196	T	C	1.0	1.0	0.00192749	0.00193921	-0.0438772	-0.0440107	0.00151098	0.00150805	1	1	0.0563622	0.059598	0	88500001	1.1e-234	-0.0496016	0.00275553	No	No
Mean Platelet Volume	rs7722711	5	75906851	T	C	1.0	1.0	0.00036699	0.00036674	0.0191059	0.0190993	0.00139858	0.00139858	4	4	0.0636591	0.064321	112193	75500001	4.8e-64	0.0237954	0.00041774	Yes	Yes
Height	rs76895963	12	4384844	T	G	1.0	1.0	0.0012276	0.00121983	-0.0350078	-0.0348966	0.00143219	0.00143219	1	1	0.0202045	0.020693	0	4500001	6.4e-124	-0.0341055	0.000149236	No	No
Hair Color	rs12821256	12	89328335	T	C	1.0	1.0	0.00410973	0.00376205	-0.0640928	-0.0613206	0.00135458	0.00135456	1	1	0.110845	0.119441	0	89500001	0	-0.0799848	0.000191542	No	No
Hair Color	rs80293268	1	8207579	G	C	1.0	1.0	0.00232314	0.00232849	-0.0481799	-0.0482354	0.00135568	0.00135561	1	1	0.046094	0.048187	0	8500001	8.9e-231	-0.0441795	2.75908e-05	No	No
Platelet Count	rs45522544	19	19765499	C	T	1.0	1.0	0.000435858	0.00043694	-0.0208235	-0.0208495	0.00149629	0.00149585	1	1	0.0131532	0.014028	0	19500001	3.5e-56	-0.0239477	0.00110478	Yes	Yes
Mean Corpuscular Hemoglobin	rs74401481	19	1855583	C	T	1.0	1.0	0.0007268	0.000726297	0.0269156	0.0269062	0.00153336	0.00153337	1	1	0.0250413	0.025256	0	1500001	1.2e-62	0.025874	3.06712e-05	No	No
Platelet Count	rs2303149	19	16197421	A	G	1.0	1.0	0.000437125	0.000411119	-0.0208531	-0.0202199	0.00150774	0.00150774	3	2	0.461967	0.455018	8591	16500001	1.8e-08	-0.0085387	0.00271336	No	No
Mean Platelet Volume	rs34968964	5	75960968	G	C	1.0	1.0	0.00140672	0.00140533	-0.0374801	-0.0374617	0.00139858	0.00139858	3	3	0.0056985	0.006001	58076	75500001	7.9e-140	-0.0354508	0.000197593	Yes	Yes
Height	rs3135890	4	1806519	C	T	1.0	1.0	0.000360034	0.000361125	0.0189208	0.0189496	0.00142738	0.00142737	2	2	0.112871	0.113905	57359	1500001	6.7e-29	0.0160701	0.000741129	No	No
HbA1c	rs17476364	10	71094504	T	C	1.0	1.0	0.0137408	0.0137429	0.117209	0.117219	0.00164121	0.00164111	1	1	0.104313	0.110255	0	71500001	0	0.119573	0.00105077	No	No
Hair Color	rs16891982	5	33951693	C	G	1.0	1.0	0.0107337	0.0107133	-0.103595	-0.103496	0.00135403	0.00135364	1	1	0.068939	0.0230053	0	33500001	0	-0.0970936	0.000283104	Yes	Yes
Cholesterol	rs429358	19	45411941	T	C	1.0	1.0	0.00489224	0.00490929	-0.069925	-0.0700469	0.00165332	0.00165289	2	2	0.15407	0.156338	1292	45500001	0	-0.0854526	0.00352154	Yes	Yes
Height	rs9716700	5	32711633	C	A	1.0	1.0	0.000473976	0.000475694	0.0217238	0.0217633	0.00143269	0.00143269	2	1	0.184885	0.191205	120306	32500001	4.5e-59	0.0233458	0.00246477	Yes	No
Mean Platelet Volume	rs146605626	10	114154752	G	A	1.0	1.0	0.000312184	0.000314004	-0.0176136	-0.0176652	0.00139445	0.00139447	1	1	0.0254059	0.026545	3626	114500001	8.1e-29	-0.0156875	3.34617e-05	Yes	No
HDL Cholesterol	rs429358	19	45411941	T	C	1.0	1.0	0.00148186	0.00146384	0.0384599	0.0382249	0.00164347	0.00164347	1	1	0.15407	0.156395	0	45500001	7.7e-131	0.0402376	0.00158643	Yes	Yes
Monocyte Count	rs150449635	2	111752151	T	C	1.0	1.0	0.000938729	0.000945252	-0.0305985	-0.0307049	0.00156841	0.00156848	1	1	0.0215407	0.022198	0	111500001	1.6e-68	-0.0276784	2.31881e-05	No	No
Tanning	rs16891982	5	33951693	C	G	1.0	1.0	0.00706494	0.00706305	0.084038	0.0840268	0.00159648	0.00159657	1	1	0.068939	0.0230469	3104	33500001	0	0.080021	1.53753e-06	Yes	Yes
Mean Corpuscular Hemoglobin	rs8887	19	4502201	T	C	1.0	1.0	0.0020267	0.00203205	-0.0449926	-0.0450519	0.00153983	0.00153981	1	1	0.436763	0.426403	0	4500001	1.1e-239	-0.0511975	0.0002306	Yes	No
Mean Platelet Volume	rs603424	10	102075479	G	A	1.0	1.0	0.00102308	0.00103232	0.0319552	0.0320993	0.00139662	0.00139662	1	1	0.189127	0.168905	0	102500001	2.3e-130	0.0342113	4.2489e-05	No	No
White Blood Count	rs4760	19	44153100	A	G	1.0	1.0	0.000999004	0.000996164	0.0315647	0.0315197	0.00163536	0.00163531	1	1	0.15105	0.157121	0	44500001	2.5e-83	0.0318908	0.00169473	Yes	Yes
Lymphocyte Count	rs748113	10	73508791	T	C	1.0	1.0	0.000440887	0.000444349	0.0209349	0.0210174	0.00161839	0.00161815	1	1	0.430255	0.43547	0	73500001	2.8e-40	0.0217924	0.000450837	Yes	No
Monocyte Count	rs10849448	12	6493351	A	G	1.0	1.0	0.001046	0.00106314	0.0323037	0.0325681	0.00157034	0.00156839	1	1	0.241682	0.246281	0	6500001	1.5e-77	0.0294966	0.00250853	Yes	No
Mean Platelet Volume	rs1716505	12	65005079	C	G	1.0	1.0	0.000774288	0.000794569	0.0277908	0.0281533	0.00140061	0.0014004	1	1	0.321261	0.316258	0	65500001	8.4e-197	0.0421481	0.000260569	No	No
Mean Corpuscular Hemoglobin	rs78744187	19	33754548	C	T	1.0	1.0	0.0011574	0.00116876	0.0339858	0.0341525	0.00153986	0.00153983	1	1	0.0799144	0.081372	0	33500001	1.5e-134	0.0382312	0.000679586	No	No
Red Blood Cell Count	rs78744187	19	33754548	C	T	1.0	1.0	0.00148401	0.00146783	-0.0384894	-0.0382786	0.00160452	0.00160447	1	1	0.0799144	0.081372	0	33500001	4.7e-112	-0.0363341	0.000602778	No	No
Monocyte Count	rs149007767	7	50370254	C	T	1.0	1.0	0.00112878	0.00114516	0.0335604	0.0338036	0.00157381	0.0015738	1	1	0.169618	0.163871	62920	50500001	1.4e-117	0.0364763	0.000911607	No	No
Hair Color	rs72661730	4	81661426	G	A	1.0	1.0	0.00061684	0.0006123	-0.0247998	-0.0247081	0.00134599	0.00134606	1	1	0.218385	0.230227	0	81500001	4.1e-78	-0.0254851	6.75019e-06	No	No
HDL Cholesterol	rs113298164	15	58855748	C	T	1.0	1.0	0.000379877	0.000374488	-0.0194213	-0.0192821	0.00163951	0.0016395	2	2	0.00187317	0.001915	175570	58500001	4.5e-30	-0.0188376	0.000750641	Yes	Yes
Hair Color	rs1805005	16	89985844	G	T	1.0	1.0	0.00543406	0.00543386	-0.0737051	-0.0737037	0.00127312	0.00127312	7	7	0.119632	0.12205	273	89500001	7.5e-17	0.0113592	0.000484127	Yes	Yes
Tanning	rs11547464	16	89986091	G	A	1.0	1.0	0.00302209	0.00302231	0.054952	0.054954	0.00153802	0.00153801	7	7	0.00699413	0.007122	26	89500001	2.4e-101	0.0343104	0.000291007	Yes	Yes
Hair Color	rs1805006	16	89985918	C	A	1.0	1.0	0.00591445	0.00591439	-0.0768949	-0.0768946	0.00127312	0.00127312	5	5	0.0125059	0.012972	199	89500001	2.4e-285	-0.0491703	0.000466836	Yes	Yes
Tanning	rs1805006	16	89985918	C	A	1.0	1.0	0.00628415	0.00628313	0.0792577	0.0792512	0.00153802	0.00153801	4	4	0.0125059	0.013078	199	89500001	1.2e-229	0.0519413	0.000291007	Yes	Yes
Mean Platelet Volume	rs11071720	15	63341996	T	C	1.0	1.0	0.00234988	0.00241787	0.0484553	0.0491519	0.00140017	0.00140016	1	1	0.312598	0.297932	0	63500001	2.3e-175	0.0397606	0.00100352	No	No
Platelet Count	rs11071720	15	63341996	T	C	1.0	1.0	0.00134666	0.00134567	-0.0366662	-0.0366528	0.00149989	0.0014998	1	1	0.312598	0.297937	0	63500001	5.6e-72	-0.0272051	0.00335539	No	No
High Light Scatter Retic. Count	rs6084653	20	4157072	C	G	1.0	1.0	0.0124414	0.0129049	0.111529	0.113588	0.00160945	0.00160946	1	1	0.373695	0.39121	0	4500001	0	0.0989695	0.000376861	No	No
HDL Cholesterol	rs11789603	9	107647019	C	T	1.0	1.0	0.00118813	0.00120057	-0.03443	-0.0346103	0.00164366	0.00164364	3	3	0.10995	0.107746	14723	107500001	8.1e-84	-0.0320695	2.73515e-05	No	No
HDL Cholesterol	rs55682243	8	19977311	C	G	1.0	1.0	0.000482561	0.000482479	-0.021906	-0.0219041	0.00163996	0.00163996	5	5	0.0286833	0.023979	122090	19500001	8.7e-32	-0.0193963	0.000512912	No	No
Tanning	rs1805005	16	89985844	G	T	1.0	1.0	0.00890069	0.00890188	0.0943309	0.0943372	0.00153802	0.00153801	8	8	0.119632	0.121864	273	89500001	1.5e-17	0.0136908	0.000958591	Yes	Yes
Hair Color	rs312262906	16	89985750	C	CA	1.0	1.0	0.00660574	0.00660573	-0.0812658	-0.0812656	0.00127312	0.00127312	4	4	0.00477161	0.005219	367	89500001	0	-0.0627748	5.09546e-05	Yes	No
Mean Corpuscular Hemoglobin	rs140522	22	50971266	T	C	1.0	1.0	0.00173372	0.00178877	-0.0416095	-0.0422658	0.00154099	0.00154008	1	1	0.331006	0.327394	0	50500001	3.9e-219	-0.0489349	0.00196251	No	No
Waist-Hip Ratio	rs1962883	9	107722705	C	T	1.0	1.0	0.000501553	0.000497655	-0.0223361	-0.0222487	0.00162798	0.00162742	1	1	0.474841	0.468106	0	107500001	1e-38	-0.0214562	0.00101163	No	No
Tanning	rs312262906	16	89985750	C	CA	1.0	1.0	0.00385956	0.00385999	0.0621063	0.0621097	0.00153802	0.00153801	5	5	0.00477161	0.005276	367	89500001	1.1e-161	0.043497	1.33733e-05	Yes	No
HDL Cholesterol	rs1800961	20	43042364	C	T	1.0	1.0	0.00139924	0.00138931	0.0373702	0.0372372	0.00164492	0.00164403	2	1	0.0302631	0.031481	0	43500001	1.2e-110	0.0369504	0.00175784	Yes	Yes
HDL Cholesterol	rs188308962	9	107620797	A	G	1.0	1.0	0.000906254	0.000896466	0.0300591	0.0298959	0.00164366	0.00164364	4	4	0.00155516	0.001651	40945	107500001	2.2e-63	0.0277862	2.73515e-05	No	No
HDL Cholesterol	rs33918808	9	107579632	C	G	1.0	1.0	0.000482853	0.000483082	-0.0219124	-0.0219176	0.00164366	0.00164364	5	5	0.0328143	0.029837	82110	107500001	6.1e-17	-0.0138255	0.000923999	Yes	Yes
Hair Color	rs11547464	16	89986091	G	A	1.0	1.0	0.00376133	0.0037613	-0.0613165	-0.0613162	0.00127312	0.00127312	6	6	0.00699413	0.007045	26	89500001	8e-237	-0.0447596	5.09546e-05	Yes	Yes
Mean Platelet Volume	rs56407180	3	124303696	C	T	1.0	1.0	0.000816036	0.000816864	0.028532	0.0285465	0.00140118	0.00140121	2	2	0.00194806	0.002126	40683	124500001	5.7e-120	0.0327977	0.000200254	Yes	No
Tanning	rs1805007	16	89986117	C	T	1.0	1.0	0.0531403	0.0531624	0.230517	0.230565	0.00153802	0.00153801	1	1	0.0977936	0.104992	0	89500001	0	0.175365	0.000958591	Yes	Yes
Hair Color	rs1805007	16	89986117	C	T	1.0	1.0	0.0752696	0.0752685	-0.27435	-0.274348	0.00127312	0.00127312	1	1	0.0977936	0.104049	0	89500001	0	-0.244845	0.000484127	Yes	Yes
Tanning	rs1805008	16	89986144	C	T	1.0	1.0	0.0306031	0.0306052	0.174931	0.174937	0.00153802	0.00153801	2	2	0.0836136	0.0895	27	89500001	0	0.115253	1.33733e-05	Yes	Yes
Hair Color	rs1805008	16	89986144	C	T	1.0	1.0	0.0438888	0.043894	-0.209493	-0.209505	0.00127312	0.00127312	2	2	0.0836136	0.088892	27	89500001	0	-0.152542	5.07351e-06	Yes	Yes
Tanning	rs885479	16	89986154	G	A	1.0	1.0	0.00221082	0.00221157	0.0469942	0.0470021	0.00153802	0.00153801	6	6	0.0511049	0.048826	37	89500001	0.0024	-0.0048678	0.00133733	Yes	Yes
Hair Color	rs555179612	16	89986202	T	TC	1.0	1.0	0.00278063	0.00278063	-0.0527163	-0.0527163	0.00127312	0.00127312	8	8	0.00166185	0.001709	85	89500001	6.2e-212	-0.0423198	5.07351e-06	Yes	No
Tanning	rs1805009	16	89986546	G	C	1.0	1.0	0.0144493	0.0144589	0.120195	0.120235	0.00153802	0.00153801	3	3	0.0246396	0.026227	429	89500001	0	0.0811867	0.000291007	Yes	Yes
Hair Color	rs1805009	16	89986546	G	C	1.0	1.0	0.0198007	0.0198006	-0.140709	-0.140709	0.00127312	0.00127312	3	3	0.0246396	0.02606	429	89500001	0	-0.101811	0.000466836	Yes	Yes
Bone Mineral Density	rs35308216	20	10629525	T	C	1.0	1.0	0.000425423	0.00044679	0.0205683	0.0210813	0.00153927	0.00153926	2	2	0.0852026	0.081347	354835	10500001	8.9e-60	0.025251	0.000468758	No	No
Height	rs62501195	8	24041988	A	C	1.0	1.0	0.000551571	0.000552408	0.0234423	0.0234602	0.00142416	0.00142413	1	1	0.167022	0.171469	0	24500001	4.5e-66	0.0247327	0.000182808	No	No
Monocyte Count	rs34557412	17	16852187	A	G	1.0	1.0	0.000579718	0.000571639	0.0240267	0.023858	0.00156138	0.00156076	1	1	0.00670279	0.007199	0	16500001	1.2e-52	0.0241612	0.00065625	Yes	Yes
Bone Mineral Density	rs149504726	11	86653988	G	A	1.0	1.0	0.000481688	0.000482192	-0.0218934	-0.0219049	0.0015381	0.00153781	1	1	0.00639229	0.00677	200321	86500001	1.5e-31	-0.0180987	0.000762601	No	No
Mean Corpuscular Hemoglobin	rs150854910	3	133476769	C	T	1.0	1.0	0.000456626	0.00045678	-0.0213137	-0.0213173	0.00153428	0.00153437	1	1	0.00116022	0.00122	0	133500001	4e-44	-0.0215771	3.23528e-05	Yes	Yes
Cholesterol	rs1800961	20	43042364	C	T	1.0	1.0	0.000489955	0.000495718	0.0220743	0.0222045	0.00163687	0.00163582	1	1	0.0302631	0.031441	0	43500001	5.5e-44	0.023308	0.000531166	Yes	Yes
Red Blood Cell Dist. Width	rs73660574	9	135860412	G	A	1.0	1.0	0.000845656	0.000849121	0.0290364	0.029096	0.00159554	0.00159554	1	1	0.0417784	0.041589	270910	135500001	8.6e-67	0.0277426	6.57108e-05	No	No
Hair Color	rs34510004	11	68848916	G	A	1.0	1.0	0.000411465	0.000414182	-0.0202394	-0.0203064	0.00135409	0.00135408	3	3	0.00126485	0.001329	17552	68500001	1.8e-39	-0.0179075	0.00030987	Yes	Yes
Mean Platelet Volume	rs467369	9	136905765	C	T	1.0	1.0	0.00081396	0.00080423	0.0284956	0.0283243	0.00140112	0.00140112	3	3	0.464522	0.469926	0	136500001	7.6e-117	0.0323608	0.000158626	No	No
HDL Cholesterol	16:56985739_CTT_C	16	56985739	CTT	C	1.0	1.0	0.000542018	0.00104926	-0.0232251	-0.032352	0.00161645	0.00161639	5	5	0.287539	0.283273	5624	56500001	3.5e-53	0.0253794	9.335e-05	No	No
HDL Cholesterol	rs28381707	16	57007296	G	T	1.0	1.0	0.000928632	0.000978013	-0.0304306	-0.0312314	0.00161645	0.00161638	4	4	0.00129436	0.001348	15933	57500001	6.2e-55	-0.0258085	2.17364e-05	Yes	No
Platelet Count	rs150221602	9	5081828	G	C	1.0	1.0	0.000255807	0.000271785	-0.015923	-0.016417	0.00150532	0.00150531	5	5	0.00109351	0.001055	337855	5500001	1.7e-29	-0.0171012	0.00246764	Yes	Yes
Platelet Count	rs10974808	9	4840380	A	G	1.0	1.0	0.000931642	0.000899751	-0.0304857	-0.0299581	0.00150532	0.00150531	3	3	0.137765	0.146578	96407	4500001	0	-0.0588039	0.000770711	No	No
Bone Mineral Density	rs117111740	11	62201239	T	C	1.0	1.0	0.000799346	0.000813284	0.0282313	0.0284771	0.00152921	0.00152895	1	1	0.025688	0.027101	0	62500001	1.2e-66	0.0267091	0.000762601	Yes	No
Platelet Count	rs12005199	9	4763491	G	A	1.0	1.0	0.00546769	0.0054806	-0.0739285	-0.0740158	0.00150532	0.00150531	1	1	0.307997	0.313077	19518	4500001	0	-0.0704052	0.000770711	No	No
Height	rs752552862	15	99214192	TTGGAA	T	1.0	1.0	0.000334926	0.000336889	0.0182448	0.0182985	0.00143316	0.00143314	4	4	0.0864222	0.08997	19296	99500001	5.3e-29	0.0160999	0.000627625	No	No
Platelet Count	rs409950	9	4763368	C	A	1.0	1.0	0.00276761	0.0027969	-0.0525865	-0.0528643	0.00150532	0.00150531	2	2	0.181745	0.185117	19395	4500001	3.2e-109	-0.0336671	0.00246764	No	No
Mean Platelet Volume	rs181042823	16	24761046	G	A	1.0	1.0	0.000441604	0.000441375	-0.020969	-0.0209635	0.00138093	0.00138099	1	1	0.00366785	0.003859	0	24500001	4.8e-53	-0.0215887	3.70344e-05	No	No
Height	rs2871865	15	99194896	C	G	1.0	1.0	0.000791596	0.0007885	0.0280988	0.0280436	0.00143316	0.00143314	2	2	0.123433	0.115667	0	99500001	8.7e-95	0.0297545	0.00290376	No	No
HDL Cholesterol	rs5883	16	57007353	C	T	1.0	1.0	0.00346542	0.00362979	-0.0588456	-0.0602261	0.00161645	0.00161638	2	2	0.0532807	0.0523	15990	57500001	2.5e-158	-0.044322	2.17364e-05	Yes	No
Platelet Count	rs41303899	20	57598808	G	A	1.0	1.0	0.00141118	0.00141074	0.0375354	0.0375295	0.00150833	0.00150831	1	1	0.00132127	0.001359	0	57500001	1.2e-134	0.0374466	0.000481001	Yes	Yes
Mean Platelet Volume	rs41303899	20	57598808	G	A	1.0	1.0	0.00158123	0.00157937	-0.0397399	-0.0397166	0.00140152	0.00140152	1	1	0.00132127	0.001352	476	57500001	8.4e-180	-0.0402661	0.000242613	Yes	Yes
Red Blood Cell Dist. Width	rs855791	22	37462936	A	G	1.0	1.0	0.00516995	0.0051433	0.0718846	0.071699	0.00159739	0.00159739	1	1	0.435389	0.439488	2487	37500001	0	0.0822347	3.98414e-05	Yes	Yes
Platelet Count	rs149039920	15	90578542	G	A	1.0	1.0	0.00023869	0.000239498	0.0153783	0.0154046	0.00148207	0.00148214	1	1	0.0191905	0.019049	0	90500001	2.2e-26	0.0161186	3.35539e-05	No	No
Height	rs35874463	15	67457698	A	G	1.0	1.0	0.000765377	0.000747549	-0.0276286	-0.027304	0.00142818	0.00142812	1	1	0.0559981	0.057745	0	67500001	4.3e-92	-0.0293192	0.0005875	Yes	Yes
Mean Platelet Volume	rs149039920	15	90578542	G	A	1.0	1.0	0.000581291	0.000579596	-0.0240694	-0.0240342	0.00139827	0.00139825	1	1	0.0191905	0.019051	0	90500001	6e-66	-0.0241555	0.000198925	No	No
Height	rs141308595	15	89424870	G	T	1.0	1.0	0.000306179	0.000306284	0.0174392	0.0174422	0.00143339	0.00143339	1	1	0.00142386	0.00143	27043	89500001	3e-36	0.0181086	0.000958368	Yes	Yes
Height	rs34949187	15	89386652	G	A	1.0	1.0	0.000568487	0.000567868	0.0237999	0.0237868	0.00143339	0.00143339	3	3	0.180645	0.187584	11175	89500001	2.6e-34	0.0175971	0.00118145	Yes	Yes
Platelet Count	rs150813342	9	135864513	C	T	1.0	1.0	0.00290673	0.00290805	0.053893	0.0539052	0.00150882	0.00150882	1	1	0.00760623	0.00816	0	135500001	5.7e-282	0.0544109	3.18377e-05	Yes	No
Eosinophil Count	rs150813342	9	135864513	C	T	1.0	1.0	0.000477521	0.000478694	0.0217922	0.0218191	0.00161927	0.00161928	1	1	0.00760623	0.008182	0	135500001	2.8e-42	0.0222369	3.46244e-05	Yes	No
Height	rs143840904	11	2813322	C	T	1.0	1.0	0.000704934	0.00070994	0.0265119	0.0266062	0.00143235	0.00143236	1	1	0.0198283	0.019261	0	2500001	1e-83	0.0279269	7.17142e-05	No	No
Mean Platelet Volume	rs150813342	9	135864513	C	T	1.0	1.0	0.00417676	0.00418473	-0.0646127	-0.0646743	0.00140113	0.00140113	1	1	0.00760623	0.008141	0	135500001	0	-0.0637587	4.02142e-05	Yes	No
Mean Corpuscular Hemoglobin	rs855791	22	37462936	A	G	1.0	1.0	0.00912835	0.00934127	-0.0955301	-0.0966381	0.00153573	0.00153573	1	1	0.435389	0.439516	28903	37500001	0	-0.111406	0.00108579	Yes	Yes
Monocyte Count	rs56177354	16	85932652	C	T	1.0	1.0	0.000987792	0.000990959	-0.0313899	-0.0314403	0.00157053	0.0015705	5	6	0.057567	0.060396	3737	85500001	5e-205	-0.0483458	0.00171718	No	No
Monocyte Count	rs144009594	16	85936389	T	TGGTGGCTGCA	1.0	1.0	0.00495487	0.00655535	0.0703733	0.0809499	0.00157053	0.0015705	1	1	0.444177	0.431587	0	85500001	0	0.0646001	0.00171718	No	No
Monocyte Count	rs11642657	16	86016328	C	T	1.0	1.0	0.00160787	0.00199609	-0.0400675	-0.04465	0.00157075	0.00157065	3	3	0.00706832	0.007465	79939	86500001	2e-121	-0.0370775	0.000177017	No	No
Height	rs5742915	15	74336633	T	C	1.0	1.0	0.000472101	0.000467069	-0.0216808	-0.0215645	0.00142912	0.00142912	1	1	0.446099	0.46171	58507	74500001	2.4e-67	-0.0249777	0.000958368	Yes	Yes
Mean Platelet Volume	rs17726337	20	45944659	G	C	1.0	1.0	0.000562544	0.000560101	0.023677	0.0236254	0.00139393	0.00139392	1	1	0.0363022	0.037434	0	45500001	6.8e-62	0.0233793	4.1542e-05	No	No
White Blood Count	rs11642657	16	86016328	C	T	1.0	1.0	0.000348617	0.000351157	-0.0186006	-0.0186688	0.00162281	0.0016224	1	1	0.00706832	0.007484	0	86500001	4.8e-29	-0.0184441	0.0018236	No	No
Triglycerides	rs55682243	8	19977311	C	G	1.0	1.0	0.000282387	0.00028228	0.016722	0.0167188	0.00166202	0.00166202	4	3	0.0286833	0.024002	121967	19500001	2.5e-19	0.0150537	0.000191368	No	No
Height	rs143384	20	34025756	A	G	1.0	1.0	0.00296151	0.00296663	-0.0544009	-0.0544479	0.0014332	0.00143309	1	1	0.417618	0.402815	0	34500001	0	-0.060798	0.00140989	Yes	No
Mean Platelet Volume	rs1059196	22	19712094	C	T	1.0	1.0	0.000930614	0.000928325	-0.030474	-0.0304364	0.00139649	0.00139636	1	1	0.346049	0.340715	0	19500001	2.7e-112	-0.0317128	0.000334236	Yes	No
HbA1c	rs10830963	11	92708710	C	G	1.0	1.0	0.00132269	0.00131362	-0.0363318	-0.0362068	0.00163893	0.00163897	1	1	0.273823	0.27517	0	92500001	3.3e-112	-0.0372715	3.28721e-05	No	No
Red Blood Cell Dist. Width	rs143845082	3	171417570	G	A	1.0	1.0	0.000432243	0.000431341	-0.0207297	-0.0207079	0.00158814	0.00158811	2	2	0.00438338	0.00471	79001	171500001	2.9e-32	-0.0189999	0.000515703	Yes	Yes
Platelet Count	rs78565404	3	184090242	C	T	1.0	1.0	0.00151336	0.00151484	-0.0388726	-0.0388917	0.00150882	0.00150881	3	3	0.0552685	0.053449	24	184500001	1.5e-149	-0.0394956	0.000172508	Yes	No
Height	rs542939	17	27889986	T	C	1.0	1.0	0.000360367	0.000360441	-0.0189294	-0.0189313	0.00143002	0.00143002	1	1	0.338735	0.344194	0	27500001	2.2e-60	-0.0236133	0.00253519	Yes	Yes
Triglycerides	rs1260326	2	27730940	T	C	1.0	1.0	0.0065717	0.00484386	0.0810489	0.0695779	0.0016673	0.00166568	1	1	0.387982	0.392113	21523	27500001	0	0.0717899	0.0018464	Yes	Yes
Hair Color	rs71443018	2	28613302	G	C	1.0	1.0	0.00157635	0.00158174	-0.0396802	-0.0397481	0.00135384	0.00135392	1	1	0.0567872	0.060281	0	28500001	3.8e-201	-0.0412176	8.22053e-06	No	No
Hair Color	rs121918166	15	28230247	C	T	1.0	1.0	0.00669326	0.00669299	-0.0818019	-0.0818003	0.00130672	0.00130672	2	2	0.00832668	0.009106	135371	28500001	0	-0.0518281	0.000132961	Yes	Yes
Tanning	rs1800407	15	28230318	C	T	1.0	1.0	0.0121372	0.0121368	0.110157	0.110156	0.001588	0.001588	3	3	0.0825528	0.085336	180173	28500001	2.4e-104	0.0348258	0.000111836	Yes	Yes
Mean Platelet Volume	rs11121529	1	10271688	C	G	1.0	1.0	0.00159175	0.00159012	-0.0398722	-0.0398517	0.00139937	0.00139865	1	1	0.122011	0.113646	0	10500001	3.6e-180	-0.0403072	0.000926031	No	No
Hair Color	rs1800407	15	28230318	C	T	1.0	1.0	0.00700047	0.00700031	-0.0836484	-0.0836475	0.00184799	0.00184799	4	4	0.0825528	0.085451	135300	28500001	0	0.059768	0.000264668	Yes	Yes
Hair Color	rs4778224	15	28241020	A	G	1.0	1.0	0.00221047	0.00221034	-0.0469974	-0.0469961	0.00130672	0.00130672	7	7	0.179686	0.161274	124598	28500001	0	-0.0559958	2.99098e-06	No	No
Mean Platelet Volume	rs146859437	2	31470440	G	C	1.0	1.0	0.000336521	0.0003366	0.0182909	0.018293	0.0014019	0.00140193	2	2	0.00550252	0.005454	10527	31500001	3.2e-52	0.0214163	3.34904e-05	No	No
Height	rs10913200	1	176521655	G	A	1.0	1.0	0.000538071	0.00053609	0.0231524	0.0231096	0.00142745	0.00142744	1	1	0.0277683	0.028881	292119	176500001	1.9e-49	0.0212948	7.77725e-05	No	No
Hair Color	rs191109490	15	28365549	A	C	1.0	1.0	0.0025588	0.00255875	-0.0505677	-0.0505672	0.00130672	0.00130672	3	3	0.00199132	0.001953	69	28500001	1.8e-42	-0.0186017	6.40483e-05	No	No
Mean Platelet Volume	rs11601507	11	5701074	C	A	1.0	1.0	0.000297601	0.000296603	-0.0171944	-0.0171654	0.00139765	0.00139745	2	2	0.0707353	0.06804	335	5500001	1e-44	-0.0197583	0.000631879	Yes	Yes
Height	rs12541381	8	135649848	G	A	1.0	1.0	0.000355803	0.000404041	0.0188084	0.0200498	0.00143096	0.0014309	1	2	0.254852	0.256869	51583	135500001	4.4e-67	0.0249262	0.00103314	Yes	Yes
Monocyte Count	rs200688856	1	161599779	G	C	1.0	1.0	0.00117219	0.00114224	-0.0342019	-0.0337612	0.0015555	0.00155555	1	1	0.345949	0.339756	580739	161500001	5.8e-11	-0.0103604	5.50151e-05	Yes	Yes
Hair Color	rs12913832	15	28365618	A	G	1.0	1.0	0.0585237	0.058531	-0.241913	-0.241928	0.00130686	0.00130701	1	1	0.255869	0.215029	0	28500001	0	-0.268536	6.5796e-05	No	No
Platelet Count	rs6141	3	184090266	C	T	1.0	1.0	0.00188755	0.00188302	-0.0434197	-0.0433675	0.00150882	0.00150881	1	1	0.460321	0.47145	0	184500001	4.2e-156	-0.0403629	0.000271901	Yes	No
HDL Cholesterol	rs268	8	19813529	A	G	1.0	1.0	0.00264689	0.00264783	0.0514218	0.0514309	0.00163996	0.00163996	2	2	0.017471	0.018622	41692	19500001	1.4e-223	0.0527729	0.00120718	Yes	Yes
HDL Cholesterol	rs17091872	8	19831977	G	A	1.0	1.0	0.00149776	0.00149486	0.0386661	0.0386286	0.00163996	0.00163996	4	4	0.190143	0.189269	23244	19500001	1.2e-11	-0.0112192	1.97443e-05	No	No
Tanning	rs121918166	15	28230247	C	T	1.0	1.0	0.00537755	0.00537692	0.0733146	0.0733103	0.001588	0.001588	2	2	0.00832668	0.009143	180244	28500001	1.2e-304	0.0598934	2.23042e-06	Yes	Yes
Height	rs1984119	9	98368761	T	C	1.0	1.0	0.000383008	0.000387642	0.0195181	0.0196364	0.00143252	0.00143254	3	2	0.252033	0.258072	52667	98500001	1.2e-79	0.0272195	0.000646693	No	No
Eosinophil Count	rs11555542	14	94417531	T	C	1.0	1.0	0.000295338	0.000298672	-0.0171097	-0.0172068	0.00161137	0.00161144	1	1	0.0597999	0.063737	0	94500001	2.6e-33	-0.0196291	2.68108e-05	Yes	Yes
Platelet Count	rs78909033	2	241510903	G	A	1.0	1.0	0.00110148	0.00109883	-0.0331545	-0.0331145	0.0015021	0.00150217	1	1	0.129035	0.135033	0	241500001	7.8e-110	-0.0337642	2.43251e-05	No	No
Monocyte Count	rs763106208	22	17580117	GT	G	1.0	1.0	0.000607839	0.00060241	0.0246041	0.0244935	0.00157437	0.00157437	2	2	0.0339769	0.034375	6640	17500001	4.9e-58	0.0254105	3.32443e-05	No	No
Height	rs72755233	15	100692953	G	A	1.0	1.0	0.00195934	0.00197603	0.0442412	0.0444295	0.00143335	0.00143334	1	1	0.107077	0.112897	0	100500001	2.3e-188	0.0421675	6.66737e-05	Yes	Yes
Monocyte Count	rs445	7	92408370	C	T	1.0	1.0	0.00122739	0.0013014	0.034999	0.0360409	0.00156778	0.00156624	1	1	0.100873	0.093879	0	92500001	9e-106	0.0345634	0.000428044	No	No
White Blood Count	rs445	7	92408370	C	T	1.0	1.0	0.00213675	0.00209409	0.0461671	0.045732	0.00231307	0.00163548	1	1	0.100873	0.09378	0	92500001	1e-101	0.0353113	0.00033336	No	No
Tanning	rs1126809	11	89017961	G	A	1.0	1.0	0.0157374	0.0156606	0.125428	0.125122	0.00225384	0.00225382	1	1	0.292099	0.304676	48187	89500001	0	0.080846	2.02212e-06	Yes	Yes
Eosinophil Count	rs445	7	92408370	C	T	1.0	1.0	0.000579142	0.000547602	0.0240117	0.0233457	0.00160693	0.00160612	1	1	0.100873	0.093939	0	92500001	8.8e-36	0.0203789	0.000442492	No	No
Mean Platelet Volume	rs191010498	17	27778073	C	T	1.0	1.0	0.000658472	0.00065631	0.0256226	0.0255803	0.00139859	0.0013986	1	1	0.00989928	0.010581	44665	27500001	4.7e-152	0.0369903	6.20311e-05	No	No
Hair Color	rs1126809	11	89017961	G	A	1.0	1.0	0.00367671	0.00367734	-0.0606056	-0.0606108	0.00191727	0.00191709	2	2	0.292099	0.304718	106265	89500001	1.4e-95	-0.0282547	0.000164768	Yes	Yes
Platelet Count	rs6142	3	184091149	G	T	1.0	1.0	0.00135708	0.00135659	0.0368076	0.0368009	0.00150882	0.00150881	2	2	0.406652	0.405213	883	184500001	4e-12	0.0105202	0.000286278	No	No
Height	rs62621400	15	101718239	C	G	1.0	1.0	0.000450938	0.00044971	0.0211869	0.0211579	0.0014329	0.0014329	2	2	0.0583873	0.056707	0	101500001	2.3e-59	0.0234069	0.00290376	Yes	Yes
Platelet Count	rs572476245	3	184091102	T	G	1.0	1.0	0.000479274	0.000479041	0.0218403	0.0218349	0.00150882	0.00150881	5	4	0.00802809	0.008436	836	184500001	1.5e-93	0.031112	2.83671e-05	No	No
White Blood Count	rs34599082	1	159175494	C	T	1.0	1.0	0.000530865	0.000542686	0.0229829	0.0232386	0.00162865	0.00162836	1	1	0.0131912	0.013378	0	159500001	6.4e-50	0.0244978	0.00114329	Yes	Yes
Platelet Count	rs73000929	11	113953622	G	A	1.0	1.0	0.000505223	0.000499993	0.0224271	0.0223102	0.00149981	0.00149951	1	1	0.0350671	0.037461	0	113500001	6.8e-72	0.0271889	0.000385997	No	No
Bone Mineral Density	rs2716579	16	74087814	C	T	1.0	1.0	0.000212441	0.000209473	0.0144976	0.0143949	0.00150398	0.00150313	1	1	0.352117	0.35548	0	74500001	1.8e-23	0.0154627	0.000912898	No	No
Monocyte Count	rs192777048	22	17112087	A	C	1.0	1.0	0.000250028	0.000250293	-0.0157337	-0.0157421	0.00157437	0.00157437	3	3	0.00224526	0.00221	474670	17500001	7.3e-29	-0.0176408	3.32443e-05	No	No
Mean Platelet Volume	rs200891	20	1791920	T	G	1.0	1.0	0.000928219	0.000878914	0.0304344	0.0296133	0.00140128	0.00140128	3	4	0.395195	0.393051	131351	1500001	2.9e-94	0.0290075	0.000314068	No	No
Platelet Count	rs116052829	10	81164146	C	T	1.0	1.0	0.000267249	0.000249155	-0.0162796	-0.015714	0.0014917	0.00149129	1	1	0.103074	0.103067	0	81500001	3e-21	-0.0143502	0.000962748	No	No
Mean Platelet Volume	rs3840028	15	63343675	G	GCA	1.0	1.0	0.000231359	0.000239928	-0.0151459	-0.0154262	0.00140017	0.00140015	3	3	0.302442	0.299951	1679	63500001	6.1e-32	-0.0165652	0.00100352	No	No
Platelet Count	rs17825630	3	56950055	G	A	1.0	1.0	0.000395576	0.000398951	-0.0198319	-0.0199168	0.00150702	0.00150663	2	2	0.144135	0.143462	72135	56500001	4.4e-57	-0.0241458	0.000721136	No	No
Platelet Count	rs34592828	5	75996909	G	A	1.0	1.0	0.00202877	0.00203194	0.0450166	0.0450519	0.00150623	0.00150623	1	1	0.0429896	0.04545	0	75500001	1.5e-189	0.0445308	0.000129045	Yes	Yes
Waist-Hip Ratio	rs9472125	6	43756169	C	T	1.0	1.0	0.00031987	0.000309997	0.0178098	0.0175305	0.00163707	0.00163681	2	2	0.112402	0.114431	1727	43500001	2.3e-62	0.027478	0.000727228	No	No
Monocyte Count	rs2239630	14	23589349	A	G	1.0	1.0	0.000851096	0.000847381	-0.0291314	-0.0290677	0.00156787	0.00156455	1	1	0.455027	0.440284	0	23500001	2.2e-81	-0.0302337	0.00285496	No	No
Red Blood Cell Count	rs833805	6	44030011	A	G	1.0	1.0	0.000602948	0.000598089	-0.0245025	-0.0244032	0.0016042	0.0016042	1	1	0.112773	0.115643	0	44500001	8.8e-55	-0.0251778	0.00141721	No	No
Mean Corpuscular Hemoglobin	rs7255661	19	33750393	G	A	1.0	1.0	0.000529351	0.000532094	0.022956	0.0230157	0.00153986	0.00153983	3	3	0.234578	0.229789	4155	33500001	3.5e-46	0.0220963	0.000131215	No	No
FEV1/FVC Ratio	rs78442819	16	10740982	G	C	1.0	1.0	0.000348353	0.000338733	0.0185843	0.0183238	0.00172561	0.00172414	1	1	0.190155	0.199313	0	10500001	5.4e-21	0.0166382	0.0010709	No	No
HDL Cholesterol	rs72836561	17	41926126	C	T	1.0	1.0	0.00208071	0.00207846	0.0455852	0.0455605	0.00164391	0.00164301	1	1	0.0302559	0.032157	0	41500001	6.7e-155	0.0438342	0.00156251	Yes	Yes
Platelet Count	rs530203431	12	112248761	A	G	1.0	1.0	0.000461998	0.000462319	-0.0214413	-0.0214488	0.00150663	0.00150664	4	3	0.00103566	0.001045	364153	112500001	1.5e-30	-0.0174172	2.26247e-05	No	No
Mean Platelet Volume	rs117672662	14	69425467	T	C	1.0	1.0	0.00088947	0.000889383	-0.029791	-0.0297896	0.00140136	0.00140136	1	1	0.00208546	0.001954	222433	69500001	1.6e-93	-0.0288898	3.12462e-05	No	No
Tanning	rs12350739	9	16885017	G	A	1.0	1.0	0.00248988	0.00247887	0.0498732	0.0497627	0.00159631	0.00159627	1	1	0.415493	0.387884	0	16500001	5.2e-197	0.048071	3.10573e-05	No	No
Cardiovascular disease	rs167479	19	11526765	G	T	1.0	1.0	0.000338908	0.00034557	0.0183336	0.0185144	0.00166954	0.00166926	1	1	0.471346	0.470326	0	11500001	4.8e-30	0.0194149	0.000458392	Yes	Yes
LDL Cholesterol	rs77542162	17	67081278	A	G	1.0	1.0	0.000722306	0.000721527	-0.0268245	-0.02681	0.00165941	0.00165879	1	1	0.0215558	0.022938	0	67500001	6.8e-65	-0.028567	0.000701882	Yes	Yes
HbA1c	rs4737010	8	41630447	G	A	1.0	1.0	0.00168523	0.00169426	-0.0410186	-0.0411285	0.00164525	0.00164529	1	1	0.234074	0.227518	0	41500001	2.7e-130	-0.0402119	9.48388e-05	No	No
Bone Mineral Density	rs143243230	1	68664755	G	GAC	1.0	1.0	0.000409032	0.000283845	-0.020166	-0.0167774	0.00153729	0.00153729	1	1	0.46118	0.460881	0	68500001	5.6e-60	-0.0252948	0.000330022	No	No
Mean Platelet Volume	rs76036957	2	113496453	G	A	1.0	1.0	0.000664729	0.000664932	0.0257447	0.0257486	0.00139314	0.00139282	1	1	0.0089029	0.008922	0	113500001	8.2e-76	0.0259487	0.000229217	Yes	Yes
Hair Color	rs117573112	11	16362021	T	C	1.0	1.0	0.000279193	0.000283295	-0.0166548	-0.0167775	0.00134601	0.00134601	1	1	0.00980728	0.010492	0	16500001	4.3e-34	-0.0165815	3.0987e-06	No	No
Tanning	rs191109490	15	28365549	A	C	1.0	1.0	0.000862808	0.000862918	0.0293306	0.0293325	0.001588	0.001588	4	4	0.00199132	0.001953	44942	28500001	1.5e-21	0.0153107	2.23042e-06	No	No
Mean Platelet Volume	rs61753528	1	115130508	A	G	1.0	1.0	0.000249709	0.000250923	-0.0157411	-0.0157796	0.00138806	0.00138761	1	1	0.00536408	0.005715	0	115500001	1.6e-29	-0.0158889	0.00069246	Yes	Yes
Eosinophil Count	rs2228467	3	42906116	T	C	1.0	1.0	0.000275686	0.000275844	-0.0165264	-0.0165319	0.00160131	0.00159389	1	1	0.0590972	0.060827	0	42500001	5.1e-34	-0.0198448	0.00328339	Yes	Yes
Thyroid Any Self Rep	rs76428106	13	28604007	T	C	1.0	1.0	0.000317123	0.000323999	-0.0177319	-0.0179247	0.00164382	0.0016439	1	1	0.0127247	0.013009	0	28500001	1.5e-24	-0.0173098	1.83046e-05	No	No
High cholesterol	rs429358	19	45411941	T	C	1.0	1.0	0.00163142	0.0016354	-0.0403552	-0.0404047	0.00169403	0.00169226	2	2	0.15407	0.156311	1292	45500001	4.9e-155	-0.0451446	0.00348731	Yes	Yes
Bone Mineral Density	rs10875906	12	49385679	C	T	1.0	1.0	0.000646697	0.00063715	-0.0253838	-0.025195	0.00153649	0.0015365	2	2	0.276753	0.277334	6142	49500001	3.2e-31	-0.017996	4.28753e-05	No	No
Type 2 diabetes	rs76895963	12	4384844	T	G	1.0	1.0	0.000294315	0.000289012	0.0170733	0.0169178	0.00167819	0.00167372	1	1	0.0202045	0.020695	0	4500001	2.9e-23	0.0170197	0.00165161	No	No
Diabetes Any Diagnosed	rs76895963	12	4384844	T	G	1.0	1.0	0.00030561	0.000301685	0.0174022	0.0172891	0.00166563	0.0016645	1	1	0.0202045	0.020698	0	4500001	4.3e-25	0.0176965	0.000392782	No	No
White Blood Count	rs76428106	13	28604007	T	C	1.0	1.0	0.000709597	0.000712534	-0.0265884	-0.0266436	0.00162932	0.00162934	1	1	0.0127247	0.013006	0	28500001	8.4e-48	-0.0239529	4.09985e-05	No	No
Bone Mineral Density	rs4988321	11	68174189	G	A	1.0	1.0	0.000280284	0.000309081	0.0166721	0.0175144	0.00152504	0.0015251	2	2	0.0498421	0.050969	60255	68500001	2.3e-62	0.0258099	0.000704455	Yes	Yes
Bone Mineral Density	rs603424	10	102075479	G	A	1.0	1.0	0.00028431	0.000284786	0.016793	0.0168072	0.0015178	0.00151777	1	1	0.189127	0.16876	0	102500001	1.4e-24	0.0158481	0.000231181	No	No
Bone Mineral Density	rs62621812	7	127015083	G	A	1.0	1.0	0.000364399	0.000365718	0.0190293	0.019064	0.00151161	0.00151008	1	1	0.0194835	0.020553	0	127500001	4.4e-37	0.0197014	0.000834679	Yes	Yes
High Light Scatter Retic. Count	rs146771786	6	16286061	C	A	1.0	1.0	0.000240071	0.000239404	-0.0154117	-0.0153902	0.00159725	0.00159605	1	1	0.00150182	0.001538	4874	16500001	1.2e-23	-0.0162467	0.00150688	Yes	Yes
Mean Corpuscular Hemoglobin	rs35979828	12	54685880	C	T	1.0	1.0	0.000193878	0.000195455	-0.0138437	-0.0139008	0.0014933	0.00149117	1	1	0.0677562	0.068626	926077	54500001	3.9e-22	-0.0149805	0.00163889	No	No
Cholesterol	rs11789603	9	107647019	C	T	1.0	1.0	0.000480683	0.00049007	-0.0218614	-0.022075	0.00166206	0.00166208	2	2	0.10995	0.107904	14723	107500001	1e-34	-0.0205945	5.33211e-05	No	No
HbA1c	rs112802399	17	76130987	G	T	1.0	1.0	0.000288132	0.000289808	0.0168945	0.016944	0.00164591	0.00164597	2	3	0.0327323	0.03281	6177	76500001	1.6e-30	0.0190099	0.000752949	Yes	Yes
Mean Platelet Volume	rs11696739	20	1600925	G	A	1.0	1.0	0.00175635	0.0017336	0.0418854	0.0416129	0.00140128	0.00140128	2	3	0.372089	0.377768	322346	1500001	1e-155	0.0374393	0.000242613	No	No
Eosinophil Count	rs61731111	19	3179517	C	T	1.0	1.0	0.000383945	0.000379912	0.0195281	0.0194246	0.00161223	0.00161207	1	1	0.0106071	0.010955	0	3500001	2.4e-33	0.019638	0.000735318	Yes	Yes
Mean Corpuscular Hemoglobin	rs17534202	1	203281175	G	C	1.0	1.0	0.000388233	0.000388943	0.0196448	0.0196629	0.00152167	0.00152038	1	1	0.477386	0.46363	0	203500001	1.4e-39	0.0203874	0.00121859	No	No
Balding Type 1	rs535209331	12	54332733	C	CTTA	1.0	1.0	0.000579696	0.000578417	-0.0239693	-0.0239426	0.0022737	0.00227378	1	1	0.020173	0.019055	0	54500001	2.8e-27	-0.0252946	1.28783e-05	Yes	No
High Light Scatter Retic. Count	rs10923397	1	118251143	C	T	1.0	1.0	0.00118249	0.00118796	-0.0343501	-0.0344298	0.00159869	0.00159821	1	1	0.160698	0.162586	94158	118500001	8.6e-20	-0.0147563	0.000325013	No	No
Mean Platelet Volume	rs10896024	11	65394322	A	G	1.0	1.0	0.000391836	0.000395978	0.0197464	0.019851	0.00138371	0.00138371	1	1	0.456431	0.459872	0	65500001	1.3e-52	0.0215	0.000190984	No	No
Vitamin D	rs61816761	1	152285861	G	A	1.0	1.0	0.000823627	0.00082539	-0.0286459	-0.0286766	0.00174409	0.00174411	1	1	0.0219503	0.023366	0	152500001	2e-52	-0.0268792	2.17241e-05	Yes	No
Red Blood Cell Dist. Width	rs117893233	5	1041433	C	T	1.0	1.0	0.000416004	0.000416038	0.0203335	0.0203343	0.00159796	0.00159796	2	2	0.00382394	0.003848	65995	1500001	9.4e-26	0.0168585	2.70394e-05	No	No
Triglycerides	rs28601761	8	126500031	C	G	1.0	1.0	0.00169942	0.00230022	0.0411903	0.0479317	0.00166585	0.00166578	1	1	0.412733	0.420606	0	126500001	0	0.0667719	0.000163067	No	No
Platelet Count	rs41316003	9	5126343	G	A	1.0	1.0	0.000609418	0.000609012	-0.0246405	-0.0246322	0.00150532	0.00150531	4	4	0.0056031	0.005829	382370	5500001	9.4e-45	-0.0212835	0.000770711	Yes	Yes
Monocyte Count	rs11640143	16	85989464	T	C	1.0	1.0	0.0016585	0.00126191	-0.0406944	-0.0354886	0.00157053	0.0015705	3	4	0.0740884	0.077591	53075	85500001	9.5e-182	-0.0454891	0.000332856	No	No
Red Blood Cell Count	rs6592965	7	50427982	G	A	1.0	1.0	0.000917221	0.000923645	0.0302432	0.0303496	0.0016023	0.0015948	1	1	0.455387	0.454289	0	50500001	9.9e-84	0.0313152	0.00229151	No	No
Height	rs117223734	17	54694724	A	G	1.0	1.0	0.000189476	0.00019067	-0.0136913	-0.0137348	0.00142256	0.00142256	1	1	0.0148715	0.01575	147237	54500001	7e-18	-0.012409	0.000118026	No	No
HDL Cholesterol	rs140584594	1	110232983	A	G	1.0	1.0	0.000427726	0.000397701	-0.0206167	-0.0198753	0.00163619	0.00163539	1	1	0.276404	0.269452	0	110500001	5.1e-42	-0.0224562	0.00133784	Yes	Yes
Bone Mineral Density	rs34952318	20	11177055	G	A	1.0	1.0	0.000575432	0.000574704	0.0239387	0.0239235	0.00153928	0.00153927	3	3	0.0477894	0.049364	192695	11500001	5.6e-43	0.0212818	4.55743e-05	No	No
Diastolic blood pressure	rs13107325	4	103188709	C	T	1.0	1.0	0.000584963	0.000589517	0.0241271	0.0242216	0.00168648	0.00168327	1	1	0.0716872	0.074923	0	103500001	4.3e-51	0.0257096	0.00132113	Yes	Yes
Mean Platelet Volume	rs188255466	14	103516226	T	C	1.0	1.0	0.000245286	0.000241787	0.0155988	0.0154863	0.00140104	0.00140104	2	2	0.00127443	0.001339	50609	103500001	2.7e-19	0.0126489	3.12462e-05	No	No
Monocyte Count	rs112313229	3	46364860	G	A	1.0	1.0	0.000336816	0.000331506	-0.0182861	-0.0181403	0.00156001	0.00156004	3	3	0.0443116	0.046201	41507	46500001	6.2e-28	-0.0173364	2.67975e-05	No	No
Height	rs61754233	12	77439823	G	C	1.0	1.0	0.000165868	0.000177658	-0.0128005	-0.0132531	0.00141954	0.00141921	1	1	0.0193185	0.019817	10128	77500001	1e-11	-0.00980318	0.000730227	Yes	Yes
High Light Scatter Retic. Count	rs376911010	20	55990370	A	T	1.0	1.0	0.00057485	0.000565747	-0.0239223	-0.0237313	0.00160357	0.00160365	1	1	0.00245889	0.002633	0	55500001	2e-49	-0.0239508	3.08176e-05	No	No
Bone Mineral Density	rs62028332	16	51025468	G	A	1.0	1.0	0.000505958	0.000499345	-0.022441	-0.0222931	0.00153681	0.00153682	2	1	0.141546	0.148138	0	51500001	1.5e-49	-0.0229161	4.38274e-05	No	No
Cholesterol	rs77542162	17	67081278	A	G	1.0	1.0	0.000499668	0.000497968	-0.0222922	-0.0222542	0.00165023	0.00164914	1	1	0.0215558	0.022943	0	67500001	1.9e-46	-0.0239753	0.000867531	Yes	Yes
HbA1c	rs149489081	8	41589736	T	G	1.0	1.0	0.000411091	0.000401686	0.0202085	0.0199745	0.00164524	0.00164529	3	2	0.0105199	0.011186	40711	41500001	1.7e-33	0.0199709	2.16951e-05	No	No
Monocyte Count	rs333947	1	110470764	G	A	1.0	1.0	0.000327768	0.000233014	-0.0180373	-0.0151853	0.00155698	0.00155563	1	1	0.150942	0.149203	0	110500001	3.6e-23	-0.0156878	0.00215299	No	No
HbA1c	rs8050500	16	31404571	T	C	1.0	1.0	0.000333503	0.000334768	0.0181903	0.0182256	0.00161757	0.00161081	1	1	0.446074	0.445493	0	31500001	2.1e-24	0.0168805	0.00243186	No	No
Red Blood Cell Count	rs17758695	18	60920854	C	T	1.0	1.0	0.000347426	0.000350383	0.0185727	0.0186521	0.00157514	0.00157522	1	1	0.0280627	0.029536	0	60500001	5.7e-33	0.0193187	5.38878e-05	No	No
Red Blood Cell Dist. Width	rs149535568	3	171442535	C	A	1.0	1.0	0.000409838	0.000407707	-0.0201821	-0.0201292	0.00158818	0.00158811	3	3	0.00249324	0.002735	103966	171500001	3e-32	-0.0189952	0.000800554	Yes	Yes
Red Blood Cell Dist. Width	rs34651	5	72144005	C	T	1.0	1.0	0.000465518	0.000464457	0.0215178	0.0214939	0.00158132	0.00157189	1	1	0.0811737	0.081711	0	72500001	2.9e-36	0.0202059	0.00270394	Yes	No
Mean Platelet Volume	rs17572109	2	219093934	G	A	1.0	1.0	0.000590518	0.000527062	0.0242605	0.0229155	0.00139422	0.00139369	1	1	0.225146	0.233408	0	219500001	2.2e-62	0.0234744	0.00120571	No	No
HbA1c	rs117706710	11	10508903	G	T	1.0	1.0	0.000260588	0.000260907	-0.0160599	-0.0160699	0.00163279	0.00163255	1	1	0.00875138	0.009263	744071	10500001	3.3e-21	-0.0156514	0.000507781	Yes	Yes
Red Blood Cell Count	rs143593369	7	100309180	A	G	1.0	1.0	0.000907963	0.000913707	0.0300897	0.0301849	0.001605	0.00160501	1	1	0.00764368	0.007993	68884	100500001	1.7e-97	0.0338477	2.73196e-05	No	No
Red Blood Cell Dist. Width	rs4672497	2	62523565	C	G	1.0	1.0	0.000355065	0.000348085	0.0187777	0.0185909	0.00156913	0.00156913	1	1	0.231246	0.220495	0	62500001	2.9e-31	0.0186868	6.19835e-05	No	No
Lymphocyte Count	rs13063578	3	47087837	T	A	1.0	1.0	0.00125072	0.00122269	-0.0353282	-0.0349292	0.00162421	0.00162428	1	1	0.406916	0.399288	0	47500001	2.2e-108	-0.0362769	4.30381e-05	No	No
Mean Corpuscular Hemoglobin	rs3809627	16	30103160	C	A	1.0	1.0	0.000503631	0.000519015	0.0223893	0.0227305	0.00153329	0.00152883	1	1	0.403378	0.401135	0	30500001	1.4e-52	0.0236362	0.00538468	No	No
Bone Mineral Density	rs1042704	14	23312594	G	A	1.0	1.0	0.000254994	0.000254923	0.0158968	0.0158946	0.00151185	0.00151192	1	1	0.208978	0.21535	0	23500001	8.7e-27	0.0165914	4.53945e-05	Yes	Yes
Platelet Count	rs1059196	22	19712094	C	T	1.0	1.0	0.000419592	0.000421151	0.0204291	0.0204672	0.00149822	0.0014979	1	1	0.346049	0.340775	0	19500001	4.3e-44	0.0211193	0.000935404	Yes	No
Bone Mineral Density	rs2908007	7	120962164	A	G	1.0	1.0	0.0139913	0.0138951	-0.118275	-0.117867	0.00153433	0.00153432	1	1	0.415726	0.399021	0	120500001	0	-0.123169	2.68586e-05	No	No
Mean Platelet Volume	rs17322191	20	43596259	C	T	1.0	1.0	0.000269098	0.000269899	-0.0163448	-0.0163693	0.0013951	0.00139508	1	1	0.0345607	0.037043	187285	43500001	4.7e-36	-0.0176546	0.000278983	No	No
Red Blood Cell Dist. Width	rs8050500	16	31404571	T	C	1.0	1.0	0.000387051	0.000390812	0.0196108	0.0197073	0.00157075	0.00155985	1	1	0.446074	0.445744	0	31500001	2.5e-35	0.0199289	0.00307757	No	No
Monocyte Count	rs34097845	17	56358429	C	T	1.0	1.0	0.000634355	0.000633178	0.0251373	0.0251139	0.00157193	0.00157193	1	1	0.0542942	0.057311	0	56500001	4.4e-105	0.0344474	0.000123971	No	No
Dermatology	rs61816761	1	152285861	G	A	1.0	1.0	0.000741508	0.000745319	-0.0271774	-0.0272475	0.00170147	0.0017015	1	1	0.0219503	0.023424	0	152500001	6.8e-56	-0.0271372	8.76863e-06	Yes	No
Red Blood Cell Count	rs78415359	18	46207268	G	A	1.0	1.0	0.000189019	0.000189246	0.0136572	0.0136656	0.00158116	0.00158028	1	1	0.0304549	0.032385	0	46500001	9.7e-16	0.0129705	0.000778763	No	No
Platelet Count	rs10886430	10	121010256	A	G	1.0	1.0	0.000209691	0.000203306	0.0144051	0.0141822	0.00147739	0.0014739	1	1	0.123407	0.126883	0	121500001	1.2e-22	0.0148471	0.00190059	No	No
Lymphocyte Count	rs41287280	1	101704577	C	G	1.0	1.0	0.000246384	0.000246364	-0.0156123	-0.0156117	0.00162454	0.00162453	1	1	0.0200478	0.021031	28880	101500001	3.3e-30	-0.0187327	0.000564375	Yes	Yes
FEV1/FVC Ratio	rs2076295	6	7563232	T	G	1.0	1.0	0.000291847	0.000296786	-0.0169936	-0.0171384	0.00175001	0.00174996	1	1	0.449463	0.450934	395233	7500001	1.8e-20	-0.0164065	0.00130061	No	No
Mean Platelet Volume	rs75446219	1	25877492	C	T	1.0	1.0	0.000325053	0.000330155	-0.0179752	-0.0181166	0.00139452	0.00139456	1	1	0.0335693	0.035166	16435	25500001	2.2e-43	-0.0194474	0.00010831	No	No
Red Blood Cell Count	rs3809627	16	30103160	C	A	1.0	1.0	0.00061549	0.000604138	-0.0247577	-0.0245276	0.00159648	0.00159178	1	1	0.403378	0.40115	0	30500001	4.6e-71	-0.0287906	0.00499577	No	No
Monocyte Count	rs2213290	3	46406367	C	T	1.0	1.0	0.000654076	0.000699747	-0.0255273	-0.0264067	0.00156004	0.00156004	1	1	0.404898	0.409458	0	46500001	2.2e-51	-0.0238619	0.000317924	No	No
Cholesterol	rs77960347	18	47109955	A	G	1.0	1.0	0.000743355	0.000739815	-0.0272138	-0.0271488	0.00166225	0.00166133	1	1	0.0129265	0.013584	0	47500001	2.7e-61	-0.0276794	0.00118566	Yes	Yes
Lymphocyte Count	rs140397066	2	144162105	A	G	1.0	1.0	0.000669099	0.00066959	0.0258161	0.0258256	0.00162171	0.00162177	1	1	0.00649765	0.006769	0	144500001	2.2e-51	0.0247362	3.77447e-05	No	No
Platelet Count	rs6993770	8	106581528	A	T	1.0	1.0	0.00191877	0.00191158	0.0437779	0.0436956	0.00150623	0.0015063	1	1	0.291392	0.285008	0	106500001	1.4e-193	0.045007	2.43247e-05	No	No
Eosinophil Count	rs112401631	17	38764524	T	A	1.0	1.0	0.000546354	0.000551709	-0.0233189	-0.0234334	0.00160734	0.00160739	1	1	0.0216712	0.022823	0	38500001	6.3e-47	-0.02348	4.58131e-05	No	No
Height	rs6505216	17	29206421	G	T	1.0	1.0	0.00131308	0.00136215	0.0362082	0.0368796	0.00143126	0.00143124	1	1	0.234152	0.233577	0	29500001	1.5e-181	0.0413887	0.000118026	No	No
Bone Mineral Density	rs779566246	18	60950714	TTTAG	T	1.0	1.0	0.000295978	0.000301355	-0.017137	-0.0172932	0.00151728	0.00151643	2	2	0.329456	0.323753	895857	60500001	2.4e-15	-0.0122653	0.000759771	No	No
Cholesterol	rs117623631	18	47113165	C	T	1.0	1.0	0.000272027	0.000271048	-0.0164093	-0.0163795	0.00166218	0.00166133	2	2	0.0023707	0.00258	3210	47500001	3.6e-26	-0.0177331	0.00118566	Yes	Yes
Red Blood Cell Dist. Width	rs17534202	1	203281175	G	C	1.0	1.0	0.000398805	0.000372423	0.0199068	0.0192328	0.00158845	0.00158796	1	1	0.477386	0.463642	373493	203500001	1e-34	0.0197482	0.000921902	No	No
Height	rs3918226	7	150690176	C	T	1.0	1.0	0.000195248	0.000197244	0.0139007	0.0139723	0.00142066	0.00142043	1	1	0.0777153	0.081385	147661	150500001	2e-25	0.0150098	0.00263073	No	No
White Blood Count	rs3917932	1	36943916	C	G	1.0	1.0	0.000662073	0.000658025	0.0256794	0.0256004	0.00162587	0.00162596	1	1	0.420492	0.423678	0	36500001	3.1e-64	0.0279055	6.38126e-05	No	No
Age of Menarche	rs61992671	14	101531854	A	G	1.0	1.0	0.000407474	0.000412828	-0.0200648	-0.0201979	0.00220824	0.0022075	2	2	0.477668	0.49407	611438	101500001	1.5e-11	-0.015251	0.000654963	No	No
Monocyte Count	rs12151289	19	33751852	G	C	1.0	1.0	0.000379569	0.00039393	0.0194209	0.0197872	0.00154827	0.00154816	1	1	0.0297781	0.030527	0	33500001	6.4e-32	0.018606	0.000139943	No	No
BMI	rs12140153	1	62579891	G	T	1.0	1.0	0.000207973	0.000211541	0.0143381	0.0144619	0.00154693	0.00154706	1	1	0.0909735	0.096673	0	62500001	1.1e-19	0.01458	4.37609e-05	Yes	Yes
Monocyte Count	rs907612	11	1874221	C	T	1.0	1.0	0.000347486	0.000341308	0.0185756	0.0184085	0.00156037	0.00156016	1	1	0.378505	0.380009	0	1500001	3.2e-33	0.0190019	0.00107063	Yes	No
HDL Cholesterol	rs138326449	11	116701354	G	A	1.0	<0.05	0.000551291		-0.023422		0.00164315		6		0.00150438	0.00154	317410	116500001	1.1e-239	-0.0546571	0.00119805	No	No
Monocyte Count	rs7826487	8	6880925	A	G	1.0	1.0	0.00045965	0.000464888	0.0213821	0.0215042	0.00156696	0.00156696	1	1	0.119153	0.115523	0	6500001	3.1e-44	0.0220746	2.52657e-05	No	No
Bone Mineral Density	rs762810932	1	21916694	CT	C	1.0	<0.05	0.000280476		0.0166766		0.00153904		2		0.251525	0.251514	785493	21500001	1.4e-18	0.0136229	0.0031058	No	No
Diastolic blood pressure	rs139491786	16	2086421	C	T	1.0	1.0	0.000220304	0.000182234	0.0147474	0.0133947	0.00167875	0.00167836	1	1	0.00655917	0.006933	0	2500001	3.2e-16	0.013963	0.00150184	Yes	Yes
Bone Mineral Density	rs72805220	16	51903981	C	A	1.0	1.0	0.00021385	0.000229885	0.0145426	0.0150839	0.00153681	0.00153682	1	2	0.0660529	0.068099	126764	51500001	1.3e-48	0.0226896	0.000912898	No	No
Platelet Count	rs11168254	12	48213942	G	T	1.0	1.0	0.000158109	0.000158999	-0.0124839	-0.0125195	0.00150421	0.00150391	3	2	0.0536204	0.053432	5574	48500001	3.9e-07	-0.00769464	0.00226247	No	No
HDL Cholesterol	rs149793040	12	109661672	A	G	1.0	1.0	0.000176434	0.000174465	-0.0131859	-0.0131112	0.00160196	0.00160096	1	1	0.00179316	0.001949	209507	109500001	4e-14	-0.0124988	0.000955617	Yes	Yes
Platelet Count	rs17572109	2	219093934	G	A	1.0	1.0	0.000358419	0.000357221	-0.0188732	-0.0188415	0.00149097	0.00148954	1	1	0.225146	0.233335	0	219500001	5.1e-52	-0.0230114	0.00206121	No	No
LDL Cholesterol	rs41288783	2	21242613	G	A	1.0	1.0	0.000233521	0.000230259	-0.01519	-0.0150822	0.00166905	0.00166903	3	3	0.00120923	0.001276	45708	21500001	3e-29	-0.0188564	0.000825286	Yes	Yes
Height	rs12348423	9	4740251	A	C	1.0	1.0	0.000144255	0.00014142	0.0119283	0.0118091	0.0014034	0.00140198	1	1	0.24962	0.249693	0	4500001	1.2e-17	0.0123221	0.00263929	No	No
Height	rs8035410	15	99395834	C	G	1.0	1.0	0.000270385	0.000273959	0.0163808	0.0164895	0.00143316	0.00143314	5	5	0.158068	0.167526	200938	99500001	5.2e-10	0.00895019	0.00118145	No	No
HDL Cholesterol	rs536076610	8	19807477	T	C	1.0	1.0	0.000221627	0.000221711	0.0147965	0.0147994	0.00163996	0.00163996	7	7	0.00102519	0.001098	47744	19500001	2.2e-25	0.0172126	1.97443e-05	No	No
Platelet Count	rs1716505	12	65005079	C	G	1.0	1.0	0.000396419	0.000438586	-0.0198536	-0.0208885	0.00150178	0.00150146	1	1	0.321261	0.316279	0	65500001	1.3e-80	-0.028832	0.000520561	No	No
Hair Color	rs116254882	2	223025055	G	T	1.0	1.0	0.000159413	0.000158609	0.0125529	0.0125209	0.00135507	0.00135502	4	2	0.0412785	0.043395	77702	223500001	3.4e-28	0.014996	8.22053e-06	No	No
Eosinophil Count	rs10208293	2	102966310	G	A	1.0	1.0	0.00273142	0.0020208	0.0522378	0.044924	0.00162462	0.00162331	1	1	0.28775	0.286356	4890	102500001	3.5e-225	0.0522833	0.00116364	No	No
Balding Type 1	rs188468174	1	25291697	C	T	1.0	1.0	0.00106131	0.00106858	-0.0324954	-0.0326072	0.00231417	0.00231418	2	2	0.0138196	0.014952	172154	25500001	2e-35	-0.0290401	7.82296e-06	No	No
HDL Cholesterol	rs11556624	17	37815304	G	C	1.0	1.0	0.000339454	0.000340364	-0.0183534	-0.0183783	0.00161402	0.00161294	1	1	0.0237562	0.024572	5086	37500001	3.5e-15	-0.0130145	0.00135255	Yes	Yes
Psoriasis	rs12188300	5	158829527	A	T	1.0	1.0	0.000289548	0.000287617	-0.016932	-0.0168749	0.0016899	0.00168998	1	1	0.0896855	0.095172	0	158500001	2.9e-29	-0.0193561	2.97149e-06	No	No
HbA1c	rs59616136	19	17252041	G	A	1.0	1.0	0.000344226	0.000344356	0.0184811	0.0184846	0.00163531	0.00163537	1	1	0.0934513	0.092582	2467	17500001	3.7e-50	0.0246582	3.99159e-05	No	No
Red Blood Cell Count	rs8107162	19	33744872	T	A	1.0	1.0	0.000276795	0.000276597	0.0165596	0.0165536	0.00160452	0.00160447	2	2	0.434408	0.436671	9676	33500001	1.9e-07	0.00840664	0.000703528	No	No
Bone Mineral Density	rs142343894	1	240656550	G	C	1.0	1.0	0.000161591	0.000160871	0.0126183	0.0125897	0.00153961	0.00153911	2	2	0.00350014	0.003713	69855	240500001	1.3e-10	0.00995709	0.000536971	Yes	Yes
Height	rs142228984	5	32786413	C	T	1.0	1.0	0.000185783	0.000185824	-0.0135547	-0.0135562	0.00143269	0.00143269	3	2	0.00139924	0.001443	45526	32500001	9.8e-15	-0.0111517	0.00116915	Yes	Yes
Height	rs72742475	1	218879783	C	T	1.0	1.0	0.000155497	0.000157867	-0.012388	-0.0124833	0.00142646	0.00142646	1	1	0.0212809	0.022244	270081	218500001	2.5e-19	-0.012951	6.39696e-05	No	No
Bone Mineral Density	rs76895963	12	4384844	T	G	1.0	1.0	0.000228057	0.000227246	0.0150266	0.0149996	0.00150302	0.00150275	1	1	0.0202045	0.020644	0	4500001	6.8e-25	0.0159563	0.000219139	No	No
Monocyte Count	rs184409696	2	31476771	G	C	1.0	1.0	0.000239094	0.000232972	-0.0153841	-0.0151839	0.00155648	0.00155639	1	1	0.00719771	0.007323	0	31500001	4.3e-27	-0.0170554	7.78057e-05	No	No
Mean Corpuscular Hemoglobin	rs77542162	17	67081278	A	G	1.0	1.0	0.000270604	0.000265388	-0.0163802	-0.0162205	0.00151422	0.00151131	1	1	0.0215558	0.022958	0	67500001	1.7e-29	-0.0174629	0.00145423	Yes	Yes
Balding Type 1	rs17140672	7	19141259	A	G	1.0	1.0	0.000351077	0.000348359	-0.0185923	-0.0185193	0.00232422	0.00232235	2	2	0.172591	0.168662	242096	19500001	3.4e-20	-0.0215226	0.00076601	No	No
Monocyte Count	rs17196752	20	48887268	C	T	1.0	1.0	0.0012236	0.00118329	0.0349446	0.0343629	0.00157327	0.00157302	1	1	0.18669	0.188836	3144	48500001	2.9e-108	0.0349742	0.00328043	No	No
Platelet Count	rs34557412	17	16852187	A	G	1.0	1.0	0.000284193	0.000282865	0.016792	0.0167525	0.00149041	0.00148955	1	1	0.00670279	0.007206	0	16500001	1.1e-28	0.0168499	0.00104543	Yes	Yes
Red Blood Cell Dist. Width	rs4535497	5	1107428	C	A	1.0	1.0	0.00238998	0.00239058	0.0488613	0.0488675	0.00159796	0.00159796	1	1	0.438851	0.428631	0	1500001	8.4e-211	0.049789	0.000721391	No	No
Mean Corpuscular Hemoglobin	rs117576908	22	37471208	G	A	1.0	1.0	0.000288835	0.000274801	0.0169256	0.0165058	0.00153573	0.00153573	3	3	0.00633452	0.006591	20631	37500001	2.4e-09	0.00924579	0.000360171	Yes	Yes
Mean Platelet Volume	rs11168254	12	48213942	G	T	1.0	1.0	0.000131247	0.000138599	0.0113706	0.0116895	0.00139892	0.00139805	2	2	0.0536204	0.053441	5574	48500001	5.4e-10	0.008742	0.00163173	No	No
Mean Platelet Volume	rs140840556	20	1654074	G	C	1.0	1.0	0.00017668	0.000177682	0.013218	0.0132559	0.00140128	0.00140128	4	5	0.00443692	0.004617	269197	1500001	1.5e-46	0.0201779	4.1542e-05	No	No
FEV1/FVC Ratio	rs12698403	7	156127246	G	A	1.0	1.0	0.000380503	0.000384266	0.0194292	0.0195258	0.0017343	0.00173436	1	1	0.436591	0.441868	0	156500001	2.4e-29	0.0199055	2.26313e-05	No	No
HDL Cholesterol	rs13284054	9	107669073	T	C	1.0	1.0	0.000462446	0.000439492	0.0214417	0.0208995	0.00164366	0.00164364	6	6	0.123968	0.124781	7331	107500001	9.7e-139	0.041453	0.00273515	No	No
Hair Color	rs219493	4	109350880	T	C	1.0	1.0	0.000331965	0.000317054	-0.0181704	-0.0177553	0.00134221	0.00134224	1	1	0.167129	0.17024	0	109500001	1e-38	-0.0177265	6.75019e-06	No	No
Platelet Count	rs7585866	2	192696255	A	G	1.0	1.0	0.000161259	0.000162914	-0.0126141	-0.0126796	0.00146407	0.00146364	1	1	0.339807	0.352647	0	192500001	3.4e-19	-0.0135766	0.000272599	No	No
HDL Cholesterol	rs4986970	16	67976320	A	T	1.0	1.0	0.00046449	0.000465131	0.0214903	0.0215053	0.00163032	0.00162843	1	1	0.0322563	0.035208	29162	67500001	1.1e-44	0.0231841	0.00181103	Yes	Yes
Triglycerides	rs268	8	19813529	A	G	1.0	1.0	0.00155669	0.00155796	-0.0394199	-0.039436	0.00166202	0.00166202	1	1	0.017471	0.018481	41815	19500001	1e-140	-0.0422914	0.00110797	Yes	Yes
Balding Type 1	rs9846246	3	107424090	G	A	1.0	1.0	0.000446967	0.000431448	-0.0210186	-0.0206465	0.00227752	0.00227384	1	1	0.413647	0.406625	0	107500001	1.1e-20	-0.0218085	0.000241605	No	No
Red Blood Cell Count	rs3811444	1	248039451	C	T	1.0	1.0	0.00078195	0.000768189	-0.0279179	-0.0276704	0.00159354	0.00159259	1	1	0.328833	0.33334	0	248500001	7.6e-68	-0.0281126	0.000443921	Yes	Yes
Red Blood Cell Dist. Width	1:3691997_AGTCAGCCTAGGGGCTGT_A	1	3691997	AGTCAGCCTAGGGGCTGT	A	1.0	1.0	0.000414356	0.00040136	-0.0202938	-0.019971	0.00158686	0.00158691	1	2	0.0128613	0.013422	469	3500001	8.8e-42	-0.0217597	3.81102e-05	Yes	No
Hair Color	rs9603422	13	39343822	C	T	1.0	1.0	0.000195635	0.000196301	0.0139243	0.0139485	0.00132206	0.00131961	1	1	0.118934	0.115728	0	39500001	1.6e-28	0.0150912	0.000287157	Yes	Yes
Bone Mineral Density	rs55787537	21	35717837	T	G	1.0	1.0	0.000231847	0.000221911	0.0151498	0.0148183	0.00152633	0.00152633	1	1	0.174705	0.173849	0	35500001	1.5e-27	0.016839	0.000847089	No	No
Monocyte Count	rs6993442	8	130696137	G	C	1.0	1.0	0.00017819	0.000272663	-0.0132556	-0.0164373	0.00157401	0.00157375	2	2	0.168866	0.165791	86817	130500001	2.9e-27	-0.017113	0.00111721	No	No
Bone Mineral Density	rs11915970	3	56169965	A	T	1.0	1.0	0.00027902	0.000264362	-0.0166347	-0.0161881	0.00151845	0.00151835	1	1	0.121973	0.118272	0	56500001	2.3e-32	-0.0183434	0.00294	No	No
LDL Cholesterol	rs28601761	8	126500031	C	G	1.0	1.0	0.00189313	0.0019123	0.0434782	0.0436981	0.00166672	0.00166681	1	1	0.412733	0.420223	0	126500001	2.1e-142	0.0426679	1.34192e-05	No	No
White Blood Count	rs114050631	2	219020958	C	T	1.0	1.0	0.000335046	0.000331008	0.0182313	0.0181202	0.00163288	0.00163277	2	2	0.0107562	0.011189	20976	219500001	1e-30	0.0190036	0.00037362	No	No
Bone Mineral Density	17:2026417_GA_G	17	2026417	GA	G	1.0	1.0	0.0012186	0.00120931	-0.0348746	-0.0347413	0.00153551	0.0015344	1	1	0.316562	0.316489	0	2500001	2.4e-121	-0.0362738	0.00286715	No	No
Cholesterol	rs41288783	2	21242613	G	A	1.0	1.0	0.000201338	0.000199788	-0.0140913	-0.0140362	0.00166518	0.00166518	3	3	0.00120923	0.001284	46819	21500001	9.2e-25	-0.0172158	0.00029088	Yes	Yes
Height	rs62515696	8	77346752	C	T	1.0	1.0	0.000153433	0.000147152	0.0123046	0.0120467	0.0014246	0.0014246	2	1	0.0378686	0.039349	753030	77500001	3.2e-14	0.0109331	0.000219512	No	No
HDL Cholesterol	rs13107325	4	103188709	C	T	1.0	1.0	0.00107811	0.0010841	0.032794	0.0328852	0.00163287	0.00163295	1	1	0.0716872	0.074821	0	103500001	1.3e-92	0.0337439	1.98126e-05	Yes	Yes
Height	rs142187070	12	103147927	G	GT	1.0	1.0	0.000460276	0.000444145	0.0214063	0.0210261	0.00143083	0.00143083	1	1	0.136601	0.141904	206259	103500001	7.7e-39	0.0187769	0.000149236	No	No
Triglycerides	rs539030095	11	117018764	T	G	1.0	1.0	0.00213275	0.00213751	0.0461521	0.0462036	0.00165391	0.00165394	3	3	0.00152683	0.001601	369847	117500001	6.5e-192	0.0494853	2.88505e-05	No	No
Cholesterol	rs499883	1	55519174	G	A	1.0	<0.05	0.000315266		-0.0176773		0.0016667		3		0.387236	0.385617	13527	55500001	1.6e-50	-0.0250452	0.00110546	No	No
Glucose	rs540524	2	169756930	A	G	1.0	1.0	0.00192924	0.00192584	0.0438852	0.0438465	0.00182456	0.00182455	2	2	0.363325	0.359606	6218	169500001	3.9e-05	-0.00754994	6.9587e-05	No	No
Platelet Count	rs3184504	12	111884608	T	C	1.0	1.0	0.0104719	0.0103846	0.102308	0.101845	0.00223069	0.00348337	1	1	0.463496	0.481768	0	111500001	0	0.0707899	0.000804864	Yes	Yes
Red Blood Cell Count	rs2834318	21	35356814	G	T	1.0	0.111	0.000200106	5.28509e-06	-0.0140564	-0.000727606	0.00158852	0.00218075	2	-999	0.337797	0.341262	223723	35500001	1.1e-12	-0.0114897	0.00052326	No	No
Mean Platelet Volume	rs362312	4	3237644	T	C	1.0	1.0	0.000277072	0.000298419	-0.0165874	-0.0172189	0.00138913	0.00138911	1	1	0.417162	0.426065	29959	3500001	1.7e-28	-0.0155906	2.30558e-05	No	No
HbA1c	rs61745086	16	88782050	G	A	1.0	1.0	0.000763396	0.000729407	0.0275805	0.0269573	0.00164595	0.00164596	2	2	0.00958116	0.010188	74034	88500001	6.5e-50	0.0245946	2.43186e-05	Yes	Yes
Bone Mineral Density	rs79364962	1	22531542	G	A	1.0	1.0	0.000231682	0.00022993	0.0151431	0.0150851	0.00153904	0.00153908	1	2	0.0725158	0.075271	170645	22500001	9.8e-65	0.0263095	0.0031058	No	No
Bone Mineral Density	rs1724298	7	96647184	T	C	1.0	1.0	0.000218277	0.000216092	-0.0146948	-0.0146202	0.00153002	0.00153	1	1	0.107087	0.110274	503343	96500001	3.6e-21	-0.0146228	0.00268586	No	No
Red Blood Cell Dist. Width	rs144120533	17	76134467	C	T	1.0	1.0	0.000197344	0.000194711	0.0139574	0.0138627	0.00159251	0.00159252	3	3	0.00292875	0.003213	9657	76500001	2.2e-20	0.0148663	0.00145852	Yes	Yes
Mean Corpuscular Hemoglobin	rs2853677	5	1287194	G	A	1.0	1.0	0.000425751	0.000416514	-0.0205765	-0.0203508	0.00153646	0.00153648	2	2	0.423931	0.422715	1220	1500001	1.5e-66	-0.0266859	1.98794e-05	No	No
Monocyte Count	rs12075	1	159175354	G	A	1.0	1.0	0.000368405	0.000368785	-0.0191307	-0.0191406	0.00155591	0.00155586	1	1	0.420371	0.421057	0	159500001	6.1e-20	-0.0144675	0.000258762	Yes	Yes
Triglycerides	rs536076610	8	19807477	T	C	1.0	1.0	0.000211382	0.000211389	-0.0144437	-0.0144439	0.00166202	0.00166202	5	4	0.00102519	0.001075	47867	19500001	2e-22	-0.0163168	1.75293e-05	No	No
Mean Platelet Volume	rs3824949	11	5701409	G	C	1.0	1.0	0.000334755	0.000336084	-0.0182429	-0.0182792	0.00139753	0.00139746	1	1	0.450173	0.442136	0	5500001	2.6e-69	-0.0247802	0.000274985	Yes	No
Mean Platelet Volume	rs36093393	2	113520129	G	A	1.0	1.0	0.00014756	0.000147168	0.0120671	0.0120511	0.00139463	0.0013928	2	2	0.0827149	0.086212	23676	113500001	1.4e-16	0.011643	0.00120571	Yes	Yes
Red Blood Cell Count	rs9349205	6	41925159	G	A	1.0	1.0	0.00261212	0.00265399	-0.0510837	-0.0514918	0.00160586	0.0016058	1	1	0.244806	0.251069	0	41500001	1.6e-215	-0.0506128	0.000892892	No	No
Bone Mineral Density	rs7554551	1	68665023	T	C	1.0	1.0	0.000168811	0.000195229	-0.0129015	-0.0138876	0.0015373	0.00153729	4	2	0.340645	0.345219	268	68500001	1.4e-31	-0.0181033	0.000961847	No	No
Bone Mineral Density	rs10199437	2	119527123	G	A	1.0	1.0	0.000437859	0.000411478	0.0208683	0.0202264	0.00154021	0.00154019	4	4	0.0572641	0.0586085	19516	119500001	2.3e-30	0.0177313	3.95352e-05	No	No
Height	rs9379084	6	7231843	G	A	1.0	1.0	0.000455149	0.000452431	0.0212861	0.0212222	0.00143225	0.00143224	1	1	0.113636	0.115273	493917	7500001	6.3e-51	0.0216215	0.00128768	Yes	Yes
Height	rs72765638	15	89257734	G	C	1.0	1.0	0.00021275	0.000212752	0.0145154	0.0145154	0.00143339	0.00143339	2	2	0.118237	0.121309	140093	89500001	1.4e-25	0.0150593	6.66737e-05	No	No
Bone Mineral Density	rs74394067	10	54413404	G	T	1.0	1.0	0.000171984	0.000176727	0.0130235	0.0132043	0.00154041	0.00154045	3	2	0.0242291	0.025897	17806	54500001	5.2e-51	0.0232635	4.46226e-05	No	No
Systolic Blood Pressure	rs139491786	16	2086421	C	T	1.0	1.0	0.000233841	0.000228788	0.0151991	0.0150319	0.00168206	0.00168194	1	1	0.00655917	0.006933	0	2500001	1e-19	0.0155258	0.000839545	Yes	Yes
Eosinophil Count	rs34173062	8	145158607	G	A	1.0	1.0	0.000310768	0.000303553	-0.0175563	-0.0173497	0.00159504	0.00159406	1	1	0.0703747	0.071531	0	145500001	4.8e-27	-0.0175763	0.000663974	Yes	Yes
White Blood Count	rs763106208	22	17580117	GT	G	1.0	1.0	0.000209772	0.000210704	0.0143925	0.0144248	0.0016212	0.00162127	2	2	0.0339769	0.034368	6640	17500001	5.9e-20	0.0150828	3.87314e-05	No	No
Lymphocyte Count	rs34557412	17	16852187	A	G	1.0	1.0	0.000295547	0.000298076	0.0171165	0.0171902	0.00160425	0.00160369	1	1	0.00670279	0.007187	0	16500001	1.3e-25	0.0171558	0.000887489	Yes	Yes
Triglycerides	rs149793040	12	109661672	A	G	1.0	1.0	0.000161488	0.000160757	0.0126033	0.0125746	0.00162644	0.00162377	1	1	0.00179316	0.001956	0	109500001	2.1e-15	0.0132892	0.00205579	Yes	Yes
Mean Platelet Volume	rs138843544	15	63363490	T	C	1.0	1.0	0.000200262	0.000203551	0.0140819	0.0141983	0.00140016	0.00140016	2	2	0.0324831	0.034242	21494	63500001	9e-54	0.0217416	4.5322e-05	Yes	No
Monocyte Count	rs1800973	12	69744014	C	A	1.0	1.0	0.00156136	0.00154984	-0.0394828	-0.0393368	0.0015729	0.00156919	1	1	0.0586253	0.06153	0	69500001	7.2e-140	-0.0398378	0.00165235	Yes	Yes
Height	rs10283100	8	120596023	A	G	1.0	1.0	0.000163684	0.000152075	-0.0127158	-0.0122509	0.00141101	0.00141097	1	1	0.0532797	0.0557669	120665	120500001	1.4e-23	-0.0144218	0.00121384	Yes	Yes
Mean Corpuscular Hemoglobin	rs10923398	1	118251175	A	C	1.0	<0.05	0.000724543		-0.0268733		0.00153908		2		0.183784	0.18432	32	118500001	9.2e-46	-0.0219905	6.20574e-05	No	No
LDL Cholesterol	rs9302635	16	72144174	T	C	1.0	<0.05	0.000559136		0.0235874		0.00166397		1		0.188785	0.182292	65185	72500001	2.1e-42	0.0229166	1.88315e-05	No	No
Platelet Count	rs11601507	11	5701074	C	A	1.0	1.0	0.000134943	0.000136159	0.0115219	0.0115747	0.00147971	0.00147813	1	1	0.0707353	0.068041	0	5500001	2e-19	0.0136688	0.00226129	Yes	Yes
Mean Platelet Volume	rs147387328	3	128775892	G	A	1.0	1.0	0.000198404	0.000197576	-0.014018	-0.0139884	0.00137851	0.00137854	1	1	0.00208942	0.002097	0	128500001	1.4e-30	-0.0161878	3.1711e-05	No	No
Allergy Eczema Diagnosed	rs61816761	1	152285861	G	A	1.0	1.0	0.000364984	0.000367957	-0.0190324	-0.0191103	0.00165929	0.00165937	1	1	0.0219503	0.023418	0	152500001	3e-32	-0.0199243	4.241e-05	Yes	No
Bone Mineral Density	rs3757552	7	120963965	A	G	1.0	1.0	0.000542992	0.000541523	0.0232516	0.02322	0.00153435	0.00153432	2	2	0.121731	0.120837	1801	120500001	1.6e-57	-0.0247542	0.00268586	No	No
HbA1c	rs7572278	2	8563029	T	A	1.0	1.0	0.000173427	0.000173934	-0.0130721	-0.0130916	0.00159564	0.00159541	1	1	0.212169	0.204172	0	8500001	4.5e-17	-0.0139053	0.000211189	No	No
Red Blood Cell Dist. Width	19:10677543_GGAGT_G	19	10677543	GGAGT	G	1.0	1.0	0.000234022	0.000234974	0.0152155	0.0152468	0.00158473	0.00158457	1	1	0.00122462	0.001252	16081	10500001	2.3e-25	0.0167198	0.0012404	Yes	No
Red Blood Cell Dist. Width	rs116843064	19	8429323	G	A	1.0	1.0	0.000232888	0.000238647	-0.0151788	-0.0153674	0.00157841	0.001578	1	1	0.0185481	0.019353	0	8500001	1.1e-24	-0.0164776	0.0016812	Yes	Yes
Mean Corpuscular Hemoglobin	9:140100317_C_G	9	140100317	C	G	1.0	1.0	0.000409605	0.000408272	-0.0201815	-0.0201487	0.00151998	0.00151733	1	1	0.13193	0.130886	0	140500001	8.8e-42	-0.0209727	0.00226724	Yes	Yes
Mean Platelet Volume	rs35188965	5	1104938	C	T	1.0	1.0	0.000605053	0.00104461	0.0245581	0.0322902	0.00139677	0.00139632	1	1	0.429049	0.418148	0	1500001	4e-84	0.0273677	0.000786379	No	No
LDL Cholesterol	rs1800961	20	43042364	C	T	1.0	1.0	0.000184328	0.000187041	0.0134789	0.0135794	0.00162713	0.0016251	1	1	0.0302631	0.031424	0	43500001	3.9e-18	0.0145802	0.00108727	Yes	Yes
Mean Platelet Volume	rs28366013	19	14492219	C	A	1.0	1.0	0.00018969	0.000190799	-0.0137025	-0.0137429	0.00138954	0.00138948	1	1	0.0959875	0.095531	0	14500001	8.2e-29	-0.0156857	0.00115174	Yes	No
Monocyte Count	rs753147811	22	17844387	G	C	1.0	1.0	0.000168634	0.000167768	-0.0128901	-0.0128565	0.00157437	0.00157437	5	4	0.00142581	0.001372	257630	17500001	1.4e-20	-0.0147124	3.32443e-05	No	No
Tanning	rs670318	1	63727542	T	C	1.0	1.0	0.000173431	0.000173533	-0.0130816	-0.0130857	0.00151742	0.00151563	1	1	0.0465266	0.0488378	0	63500001	5.9e-20	-0.0146822	0.00014929	No	No
Red Blood Cell Count	rs17287978	6	43941137	T	C	1.0	1.0	0.000237926	0.00023268	0.0153409	0.015169	0.00160664	0.00160664	5	4	0.0460814	0.04824	88874	43500001	2e-24	0.0164726	0.000167595	No	No
FEV1/FVC Ratio	rs750065349	17	12193443	GC	G	1.0	1.0	0.000226084	0.000231236	-0.014936	-0.0151078	0.00173189	0.00172919	1	1	0.463931	0.45003	0	12500001	4.2e-19	-0.015807	0.00171648	No	No
Tanning	rs1800440	2	38298139	T	C	1.0	1.0	0.000231754	0.000236905	-0.0151423	-0.0153114	0.0015703	0.00157042	1	1	0.182476	0.185528	0	38500001	2.5e-33	-0.0193111	1.19092e-05	Yes	Yes
Height	rs11205303	1	149906413	T	C	1.0	1.0	0.00148819	0.00150148	-0.0385505	-0.0387224	0.00143138	0.00143103	1	1	0.39764	0.40912	0	149500001	6.9e-150	-0.0375617	0.00294257	Yes	Yes
Systolic Blood Pressure	rs12258967	10	18727959	C	G	1.0	1.0	0.000555281	0.000569885	0.023504	0.0238126	0.00168652	0.00168645	1	1	0.296084	0.297807	0	18500001	5.9e-57	0.0271798	0.000260439	No	No
Mean Corpuscular Hemoglobin	rs2277339	12	57146069	T	G	1.0	1.0	0.000239477	0.000237753	-0.0154017	-0.0153461	0.00150534	0.00150043	1	1	0.106699	0.103203	0	57500001	2.9e-25	-0.0160847	0.00445199	Yes	Yes
Glucose	rs138726309	2	169763262	C	T	1.0	1.0	0.000405631	0.000405039	0.0200575	0.0200427	0.00182459	0.00182455	3	3	0.00267742	0.002812	114	169500001	3.7e-16	0.0149598	0.000121312	Yes	Yes
Eosinophil Count	rs2230624	1	12175658	G	A	1.0	1.0	0.000209333	0.000210578	0.0143792	0.0144224	0.00160379	0.00160352	2	2	0.014017	0.015175	74673	12500001	5.5e-21	0.0153391	0.000450132	Yes	Yes
Platelet Count	rs56407180	3	124303696	C	T	1.0	1.0	0.000138272	0.000137989	-0.0116663	-0.0116542	0.00147297	0.00147239	1	1	0.00194806	0.002125	63194	124500001	4.9e-17	-0.0127202	0.000785752	Yes	No
Red Blood Cell Count	rs149823406	7	100314474	C	T	1.0	1.0	0.000389345	0.000436695	0.0196664	0.0208355	0.001605	0.00160501	3	2	0.00907059	0.009417	74178	100500001	1.2e-15	0.0129328	2.73196e-05	No	No
Mean Platelet Volume	rs185387034	20	1950920	A	G	1.0	1.0	0.000180837	0.000180603	0.0133744	0.0133656	0.00140128	0.00140128	5	7	0.00904679	0.009632	27649	1500001	4.9e-19	0.0125541	4.1542e-05	No	No
Height	rs112489358	17	62016727	C	CACACATATAT	1.0	1.0	0.000448428	0.000446783	-0.021128	-0.021089	0.00142678	0.00142677	2	2	0.47044	0.459921	23026	62500001	1.5e-54	-0.0224065	0.00077083	Yes	No
White Blood Count	rs9819371	3	141206800	C	T	1.0	1.0	0.000186722	0.000187156	0.013571	0.0135872	0.00159679	0.00159533	1	1	0.0639781	0.06442	0	141500001	1.8e-19	0.0148859	0.000977654	No	No
High Light Scatter Retic. Count	rs114309882	5	52095943	G	A	1.0	1.0	0.000523751	0.000521078	-0.0228288	-0.0227702	0.00161137	0.00161136	2	2	0.0217671	0.022737	7672	52500001	2e-61	-0.0267977	2.68125e-05	Yes	No
Cholesterol	rs28601761	8	126500031	C	G	1.0	1.0	0.00186681	0.00187941	0.0431745	0.0433203	0.0016632	0.00166312	1	1	0.412733	0.420177	0	126500001	1.7e-140	0.0422819	8.75014e-05	No	No
HbA1c	rs11735662	4	145026126	C	T	1.0	1.0	0.000381392	0.000381918	0.0194608	0.0194743	0.00163389	0.00163345	1	1	0.0327866	0.034409	75122	145500001	1.1e-52	0.0252974	0.000212963	No	No
Red Blood Cell Count	rs4760682	12	48512285	C	A	1.0	1.0	0.000294751	0.000277355	0.0170956	0.016579	0.00157806	0.00157803	1	1	0.181746	0.187661	0	48500001	1.3e-28	0.0179295	0.000168669	No	No
Height	rs33966734	6	41903798	C	A	1.0	1.0	0.000329659	0.000330697	0.0181003	0.018129	0.0014277	0.00142733	2	2	0.0134343	0.013244	5723	41500001	9.7e-41	0.0192522	0.00128768	Yes	Yes
Balding Type 1	rs998245	8	117239874	C	T	1.0	1.0	0.000339434	0.00034224	-0.0182822	-0.0183589	0.0022791	0.00227849	1	1	0.143863	0.151436	0	117500001	1.6e-16	-0.0192868	0.00011372	No	No
Bone Mineral Density	rs9379084	6	7231843	G	A	1.0	1.0	0.000269272	0.000270773	0.0163385	0.0163844	0.00152459	0.00152422	1	1	0.113636	0.115367	172986	7500001	1.4e-27	0.016854	0.00127769	Yes	Yes
Monocyte Count	rs34599082	1	159175494	C	T	1.0	1.0	0.000164974	0.000164892	0.0127496	0.0127464	0.0015559	0.00155586	2	2	0.0131912	0.013388	140	159500001	1.4e-18	0.0139182	0.000258762	Yes	Yes
High Light Scatter Retic. Count	rs33969048	18	21057210	G	A	1.0	1.0	0.000242805	0.000236776	-0.0155007	-0.0153052	0.00159155	0.00159001	2	1	0.00477115	0.005056	18	21500001	9e-23	-0.0159184	0.00124979	Yes	Yes
Eosinophil Count	rs117683492	15	67413624	G	A	1.0	1.0	0.000225728	0.000209313	-0.0149396	-0.0143798	0.00159217	0.00159217	2	1	0.0175951	0.018623	28126	67500001	5.4e-18	-0.0141078	0.000660424	No	No
Monocyte Count	rs35979828	12	54685880	C	T	1.0	1.0	0.000156122	0.000167301	0.0123992	0.0128421	0.00154314	0.00154281	1	1	0.0677562	0.06863	0	54500001	4e-17	0.0133126	0.000476616	No	No
Platelet Count	rs599134	1	111740345	C	G	1.0	1.0	0.000127908	0.000116983	-0.0112102	-0.0107119	0.00149662	0.00149619	3	3	0.231627	0.224845	3751	111500001	1.1e-08	-0.00866772	0.00368973	No	No
Mean Corpuscular Hemoglobin	rs12528656	6	41916072	T	G	1.0	1.0	0.000428026	0.000435331	-0.0206316	-0.0208079	0.00153724	0.00153723	5	6	0.289472	0.285714	4925	41500001	1.2e-69	-0.0273219	3.27884e-05	No	No
Mean Platelet Volume	rs7949566	11	126285301	G	A	1.0	1.0	0.000893536	0.000886836	-0.0298595	-0.0297471	0.00139591	0.00139577	1	1	0.426974	0.422536	0	126500001	8.4e-82	-0.0269793	0.000190984	No	No
Mean Platelet Volume	rs75522380	10	97057370	C	T	1.0	1.0	0.000179471	0.00017093	-0.0133242	-0.0129997	0.00139172	0.00139172	2	2	0.00561049	0.005994	3595	97500001	2.4e-22	-0.0136934	0.000220799	No	No
Red Blood Cell Count	rs1800961	20	43042364	C	T	1.0	1.0	0.000165487	0.000164972	-0.0127675	-0.0127474	0.00157398	0.00157378	1	1	0.0302631	0.031501	0	43500001	9.3e-18	-0.0138616	0.000678175	Yes	Yes
Diastolic blood pressure	rs77924615	16	20392332	G	A	1.0	1.0	0.000360294	0.00036513	0.018909	0.0190365	0.00165675	0.00165605	1	1	0.193886	0.197856	0	20500001	3.4e-36	0.0214825	0.000316959	No	No
Allergy Eczema Diagnosed	rs112401631	17	38764524	T	A	1.0	1.0	0.000587246	0.00058973	-0.0241761	-0.0242274	0.00166253	0.00166247	1	1	0.0216712	0.022904	0	38500001	1.2e-55	-0.0264866	0.000251166	No	No
Mean Platelet Volume	rs77795865	1	156878473	C	T	1.0	1.0	0.000223223	0.000223411	0.014875	0.0148813	0.00139913	0.00139906	3	3	0.0337755	0.035472	8759	156500001	9e-25	0.0144726	0.00069246	Yes	Yes
Eosinophil Count	rs61751198	16	85696635	A	T	1.0	1.0	0.000158781	0.000156942	-0.0124986	-0.0124248	0.00160164	0.00160155	1	1	0.00697053	0.007342	316916	85500001	5.1e-14	-0.0122891	0.000465981	Yes	Yes
Mean Corpuscular Hemoglobin	rs78378222	17	7571752	T	G	1.0	1.0	0.000222208	0.000224027	0.0148295	0.0148907	0.00151489	0.00151493	1	1	0.0117956	0.012681	0	7500001	6.7e-24	0.015613	6.75152e-05	Yes	No
White Blood Count	rs143034248	11	118081270	C	T	1.0	1.0	0.000269174	0.000266736	-0.0163271	-0.0162523	0.00161228	0.00161177	1	1	0.00493897	0.005236	0	118500001	6.1e-27	-0.0177236	0.00114113	Yes	Yes
Eosinophil Count	rs141903485	14	23587838	G	T	1.0	1.0	0.000170742	0.000161879	0.0129662	0.0126199	0.0016182	0.00161812	3	3	0.00682749	0.007288	1219	23500001	1.7e-10	0.0104293	0.000268952	Yes	Yes
Platelet Count	rs72773822	5	88181926	T	G	1.0	1.0	0.000141766	0.00013639	0.0118103	0.0115808	0.00151071	0.00150805	3	3	0.183646	0.189925	1730	88500001	5.1e-23	0.0149809	0.00275553	No	No
Bone Mineral Density	rs117481343	12	13328208	C	T	1.0	1.0	0.00100318	0.00100174	-0.0316358	-0.0316131	0.00153435	0.00153439	1	1	0.028012	0.029095	0	13500001	6.8e-93	-0.0316587	4.28753e-05	No	No
Triglycerides	rs76895963	12	4384844	T	G	1.0	1.0	0.000199615	0.000197249	0.0140353	0.0139514	0.00161992	0.00161437	1	1	0.0202045	0.020783	0	4500001	2e-20	0.0155124	0.00205579	No	No
Systolic Blood Pressure	rs41300100	1	11908146	C	G	1.0	1.0	0.000254801	0.000253521	0.0158731	0.0158327	0.00168697	0.00168698	1	1	0.0102738	0.010707	24415	11500001	1e-16	0.0141905	4.6008e-05	No	No
Mean Platelet Volume	rs371343848	17	42761192	G	A	1.0	1.0	0.000133375	0.00013342	-0.011464	-0.011466	0.0013965	0.0013965	1	1	0.00146025	0.001355	314772	42500001	6.8e-15	-0.010967	4.84872e-05	No	No
White Blood Count	rs140221307	22	17586757	T	C	1.0	1.0	0.000300051	0.00029859	0.0172459	0.0172035	0.00162184	0.00162129	1	1	0.00537228	0.005442	0	17500001	2.3e-28	0.0182165	0.00186284	Yes	Yes
Vitamin D	rs705117	4	72608115	C	T	1.0	1.0	0.000275039	0.000271865	-0.0164919	-0.0163954	0.00174787	0.00174764	1	1	0.162744	0.148833	53956	72500001	3.7e-24	0.0178838	8.62848e-05	No	No
Height	rs36226649	14	24835500	T	C	1.0	1.0	0.000298347	0.000460424	-0.0172137	-0.02141	0.00142701	0.001427	1	1	0.0643115	0.067397	0	24500001	2.2e-42	-0.0196537	0.00361562	No	No
HDL Cholesterol	rs261290	15	58678720	T	C	1.0	1.0	0.00419085	0.00488456	0.064716	0.0698704	0.00163951	0.00163953	1	1	0.347213	0.346822	1458	58500001	0	0.0759134	0.000525946	No	No
Diastolic blood pressure	rs12906962	15	95312071	T	C	1.0	1.0	0.000273592	0.000273089	-0.0164562	-0.016441	0.00166937	0.00166795	1	1	0.326711	0.318254	0	95500001	1.1e-24	-0.0175332	0.0019594	No	No
Mean Corpuscular Hemoglobin	rs146008976	16	89094897	C	T	1.0	1.0	0.000167277	0.00016716	0.0128429	0.0128383	0.00152881	0.00152881	3	1	0.00727984	0.007511	51443	89500001	1.2e-16	0.0128304	5.38468e-05	No	No
Mean Platelet Volume	rs138887682	14	103568488	G	A	1.0	1.0	0.000226525	0.00023351	0.0149854	0.0152167	0.00140104	0.00140105	1	1	0.00149478	0.001417	1653	103500001	1e-24	0.0144524	0.000888	Yes	Yes
Age of Menarche	rs62342064	4	104665972	C	T	1.0	1.0	0.000535548	0.00055144	-0.0230354	-0.0233778	0.00221809	0.00221811	2	2	0.135671	0.141628	114818	104500001	1.6e-16	-0.0186401	7.27405e-06	No	No
Height	rs723149	7	46577056	A	G	1.0	1.0	0.000205126	0.000208037	0.0142513	0.0143531	0.0014229	0.00142293	1	1	0.427377	0.436281	0	46500001	1.8e-40	0.0191852	8.09092e-05	No	No
Red Blood Cell Dist. Width	rs11543947	14	23504021	G	A	1.0	1.0	0.00018758	0.000188257	0.0136024	0.0136274	0.00159845	0.00159733	1	1	0.0755177	0.075524	9744	23500001	5.5e-21	-0.0151044	0.00264191	Yes	Yes
Platelet Count	rs34038797	12	740009	C	G	1.0	1.0	0.000250764	0.00021904	0.0157655	0.0147253	0.0014873	0.00148528	1	1	0.474599	0.481137	0	1500001	4.6e-38	0.0195591	0.00226247	No	No
LDL Cholesterol	rs740516	17	67082962	C	G	1.0	1.0	0.000305563	0.000304375	0.0174015	0.0173673	0.00165888	0.00165878	2	2	0.152671	0.150098	1684	67500001	1e-30	0.0193485	0.000224265	No	No
HbA1c	rs368865	13	113479820	A	G	1.0	1.0	0.000200664	0.000200985	-0.0140701	-0.0140817	0.00164193	0.00164046	3	1	0.268378	0.27418	113529	113500001	7.3e-21	-0.0155136	0.00167924	Yes	Yes
Mean Platelet Volume	rs34038797	12	740009	C	G	1.0	1.0	0.000251518	0.000243592	-0.0157996	-0.0155468	0.00137539	0.00137448	1	1	0.474599	0.481108	0	1500001	7.5e-25	-0.0144975	0.000560274	No	No
Monocyte Count	rs10238435	7	28724491	C	T	1.0	1.0	0.000190328	0.000200204	0.0137086	0.0140643	0.00155039	0.00154923	1	1	0.233141	0.239587	0	28500001	2.5e-21	0.0150053	0.00112714	No	No
HDL Cholesterol	rs5167	19	45448465	T	G	1.0	1.0	0.000967398	0.000900009	-0.0310596	-0.0299551	0.00164347	0.00164354	2	2	0.353601	0.350511	36524	45500001	3.2e-74	-0.0301337	0.00158643	Yes	Yes
High cholesterol	rs5112	19	45430280	C	G	1.0	1.0	0.00035378	0.000354834	-0.0187327	-0.0187609	0.00169231	0.00169226	3	3	0.465175	0.466887	17047	45500001	8.9e-18	-0.0146159	0.000234245	No	No
Red Blood Cell Dist. Width	rs409950	9	4763368	C	A	1.0	1.0	0.000251252	0.000247975	-0.0157716	-0.0156674	0.00158424	0.00158323	1	1	0.181745	0.185189	89231	4500001	5.8e-13	-0.011579	0.000816625	No	No
Platelet Count	rs76639840	12	22610292	G	C	1.0	1.0	0.000194022	0.000193975	0.0138502	0.0138486	0.00148087	0.00148047	1	1	0.0054624	0.005718	0	22500001	2.7e-22	0.0147269	0.000220936	No	No
High Light Scatter Retic. Count	rs116100695	1	155261709	G	A	1.0	1.0	0.000395978	0.000396383	-0.0198352	-0.0198454	0.00159519	0.00159484	1	1	0.00273487	0.002722	0	155500001	1e-34	-0.0199184	0.0012955	Yes	Yes
Height	rs157577	5	131563571	G	C	1.0	1.0	0.000184209	0.000184017	-0.0134973	-0.0134903	0.00142542	0.00142456	1	1	0.283076	0.279334	15066	131500001	6.4e-68	-0.0250858	0.00114314	No	No
Mean Corpuscular Hemoglobin	rs145471785	1	118166385	G	A	1.0	0.058	0.000166623	2.35998e-06	0.0128163	0.000354619	0.00153744	0.00149473	4	-999	0.0102901	0.010922	84758	118500001	2.2e-07	0.0080301	0.00121859	Yes	Yes
Waist-Hip Ratio	rs2285724	7	27227359	G	A	1.0	1.0	0.000536253	0.000549193	0.0230997	0.0233782	0.00162985	0.00162854	2	2	0.404777	0.40131	830120	27500001	5.9e-09	0.00959603	0.00327227	No	No
Monocyte Count	rs11749913	5	149483427	G	C	1.0	1.0	0.00074124	0.000738486	0.0271803	0.0271296	0.00157146	0.0015715	2	1	0.342784	0.343963	18376	149500001	3.7e-51	0.0238072	0.000125896	No	No
Monocyte Count	rs184575290	15	80191280	T	A	1.0	1.0	0.000268061	0.000266981	-0.0162968	-0.0162637	0.00157298	0.001573	1	1	0.00315804	0.003459	71937	80500001	7.5e-34	-0.0191906	2.97209e-05	Yes	Yes
Mean Corpuscular Hemoglobin	rs35362007	14	96003198	G	A	1.0	1.0	0.000267938	0.000279199	-0.0162987	-0.0166407	0.00151312	0.00151207	1	1	0.252278	0.250528	0	96500001	1.6e-31	-0.018087	0.000778776	No	No
Red Blood Cell Dist. Width	rs429358	19	45411941	T	C	1.0	1.0	0.000649998	0.000648329	0.025445	0.0254122	0.00159641	0.00159637	2	1	0.15407	0.156253	138	45500001	3e-80	0.0304815	0.00412728	Yes	Yes
Mean Platelet Volume	rs3918226	7	150690176	C	T	1.0	1.0	0.000117654	0.000118348	-0.0107621	-0.0107943	0.0013535	0.00135334	1	1	0.0777153	0.08144	0	150500001	1.2e-16	-0.0116703	0.000199241	No	No
HbA1c	rs138726309	2	169763262	C	T	1.0	1.0	0.000191353	0.000193198	0.0137347	0.0138017	0.00164635	0.00164635	3	3	0.00267742	0.002803	114	169500001	5e-11	0.0108781	2.06712e-05	Yes	Yes
Mean Platelet Volume	rs35601737	19	13220703	C	G	1.0	1.0	0.000115426	0.000116614	0.0106538	0.0107095	0.00138629	0.00138628	2	2	0.296053	0.308622	0	13500001	3.2e-13	0.0102617	0.000226727	No	No
Height	rs7156335	14	93406232	T	C	1.0	1.0	0.000176168	0.000175573	-0.0131957	-0.0131731	0.0014289	0.0014289	2	2	0.0937515	0.089954	116353	93500001	3.3e-25	-0.0149408	0.00361562	Yes	No
Cholesterol	rs9302635	16	72144174	T	C	1.0	1.0	0.000457473	0.000455177	0.0213241	0.0212702	0.00165947	0.00165956	1	1	0.188785	0.182307	65185	72500001	3.1e-34	0.0204422	2.5563e-05	No	No
Red Blood Cell Count	rs78378222	17	7571752	T	G	1.0	1.0	0.000259472	0.000261057	-0.0160295	-0.0160788	0.00158998	0.00159001	1	1	0.0117956	0.0127	0	7500001	3.8e-22	-0.0156296	4.20986e-05	Yes	No
Height	rs12129705	1	120191044	A	T	1.0	1.0	0.000306346	0.000293329	0.017445	0.0170679	0.00142107	0.00141986	1	1	0.122597	0.128352	0	120500001	2.9e-36	0.0181127	0.00294257	No	No
Asthma Diagnosed	rs61816761	1	152285861	G	A	1.0	1.0	0.00027379	0.000287043	-0.0164624	-0.0168601	0.00166705	0.00166718	1	2	0.0219503	0.023418	106709	152500001	2.8e-23	-0.016942	4.06865e-05	Yes	No
HbA1c	rs540524	2	169756930	A	G	1.0	1.0	0.000614418	0.000653205	0.0247327	0.0255048	0.00164635	0.00164635	2	2	0.363325	0.359984	6218	169500001	0.00024	-0.00608519	5.13692e-05	No	No
Red Blood Cell Dist. Width	rs10160596	11	65351364	G	A	1.0	<0.05	0.000242204		-0.015482		0.00158462		3		0.25964	0.266018	2301	65500001	1.2e-47	-0.0232972	0.000692927	No	No
Monocyte Count	rs149110519	6	144385777	C	T	1.0	1.0	0.000335428	0.000360437	-0.0182491	-0.0189219	0.00154848	0.00154837	1	1	0.0340263	0.035428	0	144500001	6.3e-38	-0.0203718	9.76344e-05	No	No
Tanning	rs12913832	15	28365618	A	G	1.0	1.0	0.0144232	0.0148947	0.119613	0.121997	0.0107643	0.0033971	9	1	0.255869	0.214399	44873	28500001	0	0.0804256	3.86778e-06	No	No
Mean Corpuscular Hemoglobin	rs35893164	6	37143133	A	G	1.0	1.0	0.000291026	0.000287426	-0.0169909	-0.0168847	0.00152789	0.00152755	1	1	0.00908726	0.009467	0	37500001	4.7e-27	-0.0166817	0.000861962	Yes	No
Red Blood Cell Count	rs150854910	3	133476769	C	T	1.0	1.0	0.000135883	0.000135013	0.0115513	0.0115137	0.00156555	0.00156489	1	1	0.00116022	0.001221	0	133500001	1.4e-14	0.0124365	0.000432534	Yes	Yes
Height	rs78378222	17	7571752	T	G	1.0	1.0	0.0001905	0.000193998	-0.0137284	-0.0138552	0.00142546	0.00142548	3	2	0.0117956	0.012691	199115	7500001	1e-28	-0.0160181	0.00077083	Yes	No
Red Blood Cell Dist. Width	rs368865	13	113479820	A	G	1.0	1.0	0.000165815	0.000168305	-0.0127792	-0.0128763	0.00158348	0.00158318	1	1	0.268378	0.273998	113529	113500001	3.6e-26	-0.017006	0.000671065	Yes	Yes
Height	rs143847362	4	106200635	A	G	1.0	1.0	0.000247588	0.000260127	0.0156702	0.0160654	0.00142536	0.00142524	1	1	0.0245423	0.026085	94282	106500001	4e-45	0.0203049	0.000258196	Yes	No
Hair Color	rs1042602	11	88911696	C	A	1.0	1.0	0.00551263	0.00551087	-0.0741886	-0.0741773	0.00294661	0.00293308	1	1	0.352612	0.367336	0	88500001	1.9e-253	-0.0463174	3.0987e-06	Yes	Yes
Platelet Count	rs536864738	7	139875230	C	T	1.0	1.0	0.000149292	0.00014965	-0.0121295	-0.0121443	0.00147168	0.00147165	1	1	0.00148106	0.001547	0	139500001	1e-17	-0.0129998	0.000151413	No	No
Balding Type 1	rs4902632	14	69149428	A	T	1.0	1.0	0.000324137	0.000316546	-0.0178592	-0.0176468	0.00227698	0.00226609	1	1	0.180825	0.176714	0	69500001	4.8e-15	-0.0183108	0.00143007	No	No
White Blood Count	rs12075	1	159175354	G	A	1.0	<0.05	0.000242421		-0.0154845		0.0016287		3		0.420371	0.420948	140	159500001	1.4e-06	-0.00795288	0.00140585	Yes	Yes
Mean Corpuscular Hemoglobin	19:10677543_GGAGT_G	19	10677543	GGAGT	G	1.0	1.0	0.00018319	0.000187969	-0.0134499	-0.0136264	0.00151309	0.00151307	1	1	0.00122462	0.001251	0	10500001	3.1e-21	-0.0146494	0.0002306	Yes	No
Respiratory Ent	rs61816761	1	152285861	G	A	1.0	1.0	0.000248546	0.000248881	-0.0156769	-0.0156876	0.00166732	0.00166741	1	1	0.0219503	0.023424	785	152500001	1.1e-20	-0.0159276	6.51877e-05	Yes	No
Mean Platelet Volume	rs655029	2	31477838	G	A	1.0	1.0	0.00299105	0.00298597	0.0546725	0.054626	0.00140237	0.00140195	1	1	0.283075	0.290921	3129	31500001	0	0.056019	0.000265164	No	No
Height	rs4241349	2	69330284	G	A	1.0	1.0	0.000205416	0.000200442	0.014262	0.0140865	0.00141817	0.00141818	1	1	0.259663	0.24952	883128	69500001	5.3e-16	0.011676	0.0011462	No	No
Vitamin D	rs138726443	1	152280023	G	A	1.0	1.0	0.000217315	0.000215695	-0.0146381	-0.0145826	0.00174409	0.0017441	3	3	0.00447776	0.004821	5838	152500001	1.4e-14	-0.013584	2.17241e-05	Yes	No
Triglycerides	rs56393506	6	161089307	C	T	1.0	1.0	0.000180474	0.000173702	0.0133315	0.013075	0.00165698	0.00165702	2	2	0.171647	0.172276	76294	161500001	1e-13	0.0124506	9.50698e-05	No	No
Bone Mineral Density	rs146610032	15	51610468	A	G	1.0	1.0	0.000149564	0.000151865	0.0121341	0.0122285	0.00152575	0.00152578	2	2	0.0362308	0.037842	72662	51500001	1.6e-12	0.0109347	2.97583e-05	No	No
Endocrine Diabetes	rs76895963	12	4384844	T	G	1.0	1.0	0.000169998	0.000167819	0.0129333	0.012849	0.00165134	0.00164991	1	1	0.0202045	0.020695	0	4500001	6.1e-15	0.0133288	0.000401287	No	No
Glucose	rs10305492	6	39046794	G	A	1.0	1.0	0.000184093	0.000183146	0.0134499	0.0134147	0.00178699	0.0017867	1	1	0.0149802	0.015909	0	39500001	8e-15	0.0142639	8.85982e-05	Yes	Yes
Height	rs11540832	1	93303114	A	G	1.0	1.0	0.000145963	0.00014146	-0.0120014	-0.0118123	0.00138913	0.00138878	1	1	0.00829674	0.008782	311490	93500001	1.5e-23	-0.0144082	0.00124201	Yes	Yes
Eosinophil Count	rs117868203	9	135857646	C	T	1.0	1.0	0.000244595	0.000241714	-0.0155555	-0.0154626	0.00161927	0.00161928	2	2	0.0167233	0.017637	6867	135500001	4.5e-23	-0.0161438	6.50109e-05	No	No
LDL Cholesterol	rs12713559	2	21229068	G	A	1.0	1.0	0.000208497	0.000204345	-0.0143426	-0.0141972	0.00166905	0.00166904	4	5	0.00105456	0.001117	59253	21500001	1.1e-17	-0.0143728	0.000202779	Yes	Yes
Platelet Count	rs3840028	15	63343675	G	GCA	1.0	1.0	0.000135848	0.000136655	0.0115585	0.0115933	0.00149987	0.00149981	3	3	0.302442	0.299941	1679	63500001	1.6e-13	0.0111886	0.00335539	No	No
Height	rs74385174	12	46764254	A	G	1.0	1.0	0.000202709	0.000185706	0.0141706	0.0135574	0.00137944	0.00137952	1	1	0.0185655	0.018981	32268	46500001	5.1e-22	0.0138965	3.82117e-05	No	No
Red Blood Cell Dist. Width	rs376911010	20	55990370	A	T	1.0	1.0	0.000235623	0.000234908	-0.0152686	-0.0152451	0.00157909	0.00157915	1	1	0.00245889	0.002634	1267	55500001	4e-25	-0.0166364	3.45002e-05	No	No
Height	rs117360596	9	95640171	C	T	1.0	1.0	0.000180679	0.000184516	0.0133661	0.0135089	0.00142353	0.00142353	1	1	0.0283255	0.03043	314103	95500001	2.7e-15	0.0113828	4.76491e-05	Yes	No
Mean Platelet Volume	rs4714633	6	42861746	A	T	1.0	1.0	0.000209357	0.000207849	0.0144043	0.0143519	0.00136866	0.00136855	1	1	0.264558	0.270169	0	42500001	5.5e-26	0.0148461	0.000183001	No	No
HDL Cholesterol	rs539030095	11	117018764	T	G	1.0	1.0	0.00257525	0.00257502	-0.0507203	-0.050718	0.00164313	0.0016431	1	1	0.00152683	0.001584	0	117500001	7.5e-249	-0.0557018	2.25504e-05	No	No
Mean Platelet Volume	rs4807440	19	1026477	G	T	1.0	1.0	0.000169775	0.000174837	-0.0129553	-0.0131493	0.00139064	0.00139065	2	2	0.359987	0.362466	53712	1500001	3.4e-18	-0.0122497	0.00166614	Yes	No
High Light Scatter Retic. Count	rs4737010	8	41630447	G	A	1.0	1.0	0.00099909	0.000978102	0.0315674	0.0312332	0.00160866	0.00160853	1	1	0.234074	0.228109	0	41500001	7.6e-113	0.0365838	0.000363515	No	No
LDL Cholesterol	rs7552841	1	55518752	C	T	1.0	<0.05	0.000167541		-0.0128356		0.00167012		2		0.370245	0.37605	13105	55500001	4.9e-19	-0.0149716	0.00102646	No	No
Platelet Count	rs3811444	1	248039451	C	T	1.0	1.0	0.000284586	0.000281931	0.016802	0.0167229	0.00150923	0.00150867	1	1	0.328833	0.333318	319682	248500001	3.7e-72	0.027241	0.00229006	Yes	Yes
Height	rs2925155	8	75886297	C	T	1.0	<0.05	0.0006461		0.0253787		0.00142144		1		0.257317	0.26091	3243	75500001	2.9e-39	0.0188844	0.000719862	No	No
Platelet Count	rs147387328	3	128775892	G	A	1.0	1.0	0.000215427	0.000211266	0.0146017	0.0144585	0.00148929	0.00148931	1	1	0.00208942	0.002104	0	128500001	7.7e-25	0.0156052	8.88969e-05	No	No
Diastolic blood pressure	rs12258967	10	18727959	C	G	1.0	1.0	0.00049921	0.000499996	0.0222797	0.0222974	0.00168055	0.00168042	1	1	0.296084	0.297807	0	18500001	9.2e-46	0.0242797	0.000352997	No	No
Monocyte Count	rs45577137	8	48651633	A	G	1.0	1.0	0.000220663	0.000221557	0.0147737	0.0148039	0.00154953	0.00154956	1	1	0.0428961	0.044787	0	48500001	6.5e-23	0.0155947	2.52657e-05	No	No
High Light Scatter Retic. Count	rs61751862	19	49132867	G	C	1.0	1.0	0.000162348	0.000161035	-0.0126422	-0.0125903	0.00158792	0.00158765	1	1	0.0110689	0.011585	245378	49500001	5.2e-15	-0.0126748	0.00189945	Yes	Yes
Platelet Count	rs62116851	19	16187810	A	G	1.0	1.0	0.000256957	0.000169548	-0.0159588	-0.0129334	0.00150775	0.00150818	4	3	0.0853006	0.087683	18202	16500001	2.9e-06	-0.00709547	0.00408678	No	No
White Blood Count	rs74480102	17	7742601	G	A	1.0	1.0	0.000276516	0.000276974	0.0165501	0.0165639	0.00161586	0.00161589	1	1	0.0408999	0.04268	0	7500001	1.5e-19	0.0149157	6.92273e-05	No	No
Eosinophil Count	rs12820863	12	4318723	C	T	1.0	1.0	0.000195917	0.000197145	-0.0139069	-0.013951	0.00158629	0.00158559	1	1	0.342852	0.351886	0	4500001	1.4e-16	-0.0134842	0.0004828	No	No
Mean Corpuscular Hemoglobin	rs1134634	4	15603069	G	C	1.0	1.0	0.000389758	0.000400775	-0.019682	-0.0199602	0.0015412	0.0015386	1	1	0.413888	0.414472	0	15500001	8.8e-36	-0.0193382	0.00106152	Yes	No
Mean Corpuscular Hemoglobin	rs150813342	9	135864513	C	T	1.0	1.0	0.000166913	0.000168176	0.0128284	0.0128775	0.00153125	0.00153123	3	3	0.00760623	0.008163	77	135500001	1.5e-10	0.00992742	0.000463067	Yes	No
Mean Corpuscular Hemoglobin	rs73660574	9	135860412	G	A	1.0	1.0	0.000181506	0.000180029	0.0133851	0.0133298	0.00153123	0.00153123	2	1	0.0417784	0.041576	4024	135500001	7.1e-21	0.014514	2.26724e-05	No	No
High Light Scatter Retic. Count	rs34950321	5	75964507	C	T	1.0	1.0	0.000131257	0.000131098	-0.0113453	-0.0113384	0.00159416	0.001593	2	1	0.0176771	0.018132	32402	75500001	1e-11	-0.0110301	0.00111277	Yes	Yes
Platelet Count	9:91392686_TTC_T	9	91392686	TTC	T	1.0	1.0	0.00049982	0.000495948	0.0223071	0.0222202	0.00148755	0.00148723	1	1	0.0524012	0.053888	0	91500001	7.5e-57	0.0240938	0.000262059	No	No
Waist-Hip Ratio	rs1534696	7	26397239	C	A	1.0	1.0	0.000273908	0.000289396	0.0164702	0.0169338	0.00162527	0.00162532	1	1	0.454588	0.460472	0	26500001	6.6e-29	0.0183937	3.27227e-05	No	No
Lymphocyte Count	rs7572278	2	8563029	T	A	1.0	1.0	0.000143974	0.000144135	-0.0118926	-0.0118995	0.00159348	0.00159324	1	1	0.212169	0.204035	0	8500001	3e-14	-0.0124615	0.00050822	No	No
Platelet Count	rs2853677	5	1287194	G	A	1.0	1.0	0.000215659	0.000215497	0.0146084	0.0146029	0.00150115	0.00150107	2	2	0.423931	0.422727	1220	1500001	1.2e-50	0.0226955	0.000241673	No	No
Mean Platelet Volume	rs60757417	9	135864436	C	G	1.0	1.0	0.00185921	0.00186458	-0.0430958	-0.0431581	0.00140116	0.00140116	2	2	0.0619099	0.060252	77	135500001	4.9e-162	-0.038201	4.02142e-05	No	No
HbA1c	rs142626656	8	41575677	G	A	1.0	1.0	0.000152463	0.000148836	0.0122375	0.0120884	0.00164528	0.00164538	4	3	0.00130691	0.001367	54770	41500001	4.7e-12	0.0114481	0.000714328	Yes	Yes
Platelet Count	rs8073060	17	33875262	T	A	1.0	1.0	0.000590802	0.000588343	-0.0242598	-0.0242092	0.00150518	0.00150335	2	1	0.297034	0.290245	10642	33500001	6.1e-29	-0.0169295	0.00297266	Yes	Yes
Platelet Count	rs655029	2	31477838	G	A	1.0	1.0	0.00231853	0.00232106	-0.0481274	-0.0481538	0.00150797	0.00150735	1	1	0.283075	0.290923	0	31500001	1.1e-225	-0.0486333	0.000326051	No	No
Platelet Count	rs117672662	14	69425467	T	C	1.0	1.0	0.000521058	0.000563892	0.0227771	0.0236987	0.0015039	0.0015039	1	1	0.00208546	0.001955	143647	69500001	9.9e-53	0.0231747	2.64997e-05	No	No
Bone Mineral Density	rs11869530	17	63549979	G	A	1.0	1.0	0.000181795	0.000176211	-0.0133967	-0.0131867	0.00152401	0.0015236	1	1	0.364965	0.36171	0	63500001	1.4e-25	-0.0161847	0.00052156	No	No
Mean Platelet Volume	rs149711393	1	115142870	G	A	1.0	1.0	0.000169665	0.000168415	-0.0129514	-0.0129031	0.00138801	0.00138766	2	2	0.00700336	0.007405	12362	115500001	3.3e-23	-0.0139742	0.00069246	Yes	Yes
Platelet Count	rs75107793	22	50628937	G	A	1.0	1.0	0.0016187	0.00162881	-0.0402049	-0.0403304	0.0015065	0.00150631	1	1	0.0693613	0.072768	0	50500001	4.8e-162	-0.0411339	0.000964943	No	No
Eosinophil Count	rs35249183	1	12099345	A	G	1.0	1.0	0.00019916	0.000201321	-0.0140209	-0.0140979	0.00160425	0.00160353	1	1	0.096926	0.100021	1640	12500001	1e-24	-0.0167481	0.00103775	No	No
Mean Platelet Volume	rs61751937	9	113312231	G	C	1.0	1.0	0.000207634	0.000207485	-0.0143426	-0.0143374	0.00138715	0.00138686	1	1	0.0285848	0.029156	0	113500001	4.2e-24	-0.0142606	0.000655513	Yes	Yes
Mean Corpuscular Hemoglobin	rs10160596	11	65351364	G	A	1.0	1.0	0.000231675	0.000252888	0.0151446	0.0158295	0.00152132	0.00152165	1	1	0.25964	0.266107	0	65500001	2.9e-31	0.0180126	0.000911915	No	No
Height	rs117081218	12	102339359	G	A	1.0	1.0	0.000202042	0.000202356	0.014142	0.0141531	0.00143043	0.00143044	3	3	0.0358193	0.036473	8442	102500001	7.2e-20	0.0131449	0.000245885	No	No
Lymphocyte Count	rs61923561	12	12521151	C	A	1.0	1.0	0.000162877	0.000162604	0.0126615	0.0126507	0.00160124	0.00160134	1	1	0.013145	0.013347	368151	12500001	8.5e-17	0.0136542	3.4234e-05	No	No
Monocyte Count	rs146859437	2	31470440	G	C	1.0	1.0	0.000138072	0.000140166	0.0116469	0.0117364	0.00155636	0.00155638	2	2	0.00550252	0.005449	6331	31500001	1.3e-12	0.0112202	2.31881e-05	No	No
Eosinophil Count	rs8046011	16	11320662	G	A	1.0	1.0	0.000256758	0.000261429	0.0159419	0.0160878	0.00161682	0.00161651	1	1	0.292998	0.285994	107641	11500001	1e-43	0.0226325	0.000913566	No	No
Platelet Count	rs17758695	18	60920854	C	T	1.0	1.0	0.000177245	0.000176727	0.0132318	0.0132122	0.0014711	0.00147088	1	1	0.0280627	0.029514	0	60500001	5.5e-20	0.013881	0.00018919	No	No
FEV1/FVC Ratio	rs1233556	7	155600417	T	C	1.0	1.0	0.000160758	0.000159863	0.0125597	0.0125244	0.00173569	0.00173263	2	2	0.155779	0.15634	526829	155500001	1.4e-13	0.0130877	0.00226313	No	No
Height	rs3822593	5	178551299	T	G	1.0	1.0	0.000237221	0.000236426	0.0153363	0.0153103	0.00142121	0.00142127	1	1	0.405275	0.417632	0	178500001	5.1e-28	0.0158092	0.000117599	No	No
Height	rs17265513	20	39832628	T	C	1.0	0.999	0.000194167	9.36939e-05	-0.0138628	-0.00957052	0.00141028	0.00144879	2	1	0.190209	0.199999	172020	39500001	5.3e-12	-0.00993665	0.00143226	Yes	Yes
Triglycerides	rs539667984	19	45421949	G	C	1.0	1.0	0.00029865	0.000298462	0.0172011	0.0171956	0.00166545	0.00166546	2	2	0.00129336	0.001425	5771	45500001	8.4e-24	0.0168444	4.12067e-05	No	No
High Light Scatter Retic. Count	rs1076872	3	50329826	A	G	1.0	1.0	0.00317792	0.00304807	0.05635	0.0551857	0.00161169	0.00161228	1	1	0.312882	0.316221	0	50500001	3.7e-295	0.0595027	0.00257299	Yes	No
Monocyte Count	rs7572278	2	8563029	T	A	1.0	1.0	0.000122174	0.000118841	-0.0109471	-0.0107939	0.0015279	0.00152735	1	1	0.212169	0.20408	120293	8500001	3e-13	-0.0115408	0.000361227	No	No
Eosinophil Count	rs72782676	10	9032555	C	G	1.0	1.0	0.000225472	0.000223151	0.0149286	0.0148507	0.00161504	0.00161503	1	1	0.00690171	0.007084	21785	9500001	2.4e-30	0.0186856	2.66169e-05	No	No
Height	rs2310357	4	186697494	T	C	1.0	1.0	9.85217e-05	0.000102935	-0.00983127	-0.0100535	0.00136668	0.00136457	1	1	0.285703	0.279889	0	186500001	5.8e-15	-0.0112478	0.00109554	No	No
Mean Corpuscular Hemoglobin	rs11627485	14	65487694	T	C	1.0	1.0	0.000656825	0.00068447	-0.0255823	-0.0261171	0.00153892	0.00153893	1	1	0.437298	0.450521	0	65500001	1.8e-170	-0.043102	4.22032e-05	No	No
Height	rs78727187	5	127668685	G	T	1.0	1.0	0.000273617	0.00027152	-0.01648	-0.0164163	0.00142334	0.00142346	1	1	0.00595275	0.0064	0	127500001	1.2e-33	-0.0174116	0.00116915	Yes	Yes
HbA1c	rs855791	22	37462936	A	G	1.0	1.0	0.0012165	0.00121714	0.0348398	0.0348489	0.00163984	0.00163987	1	1	0.435389	0.439293	0	37500001	2.9e-110	0.0369398	2.7883e-05	Yes	Yes
Lymphocyte Count	rs4760	19	44153100	A	G	1.0	1.0	0.000153198	0.00015156	0.0122729	0.012206	0.00160431	0.00160432	1	1	0.15105	0.15712	107829	44500001	1.3e-12	0.0116288	0.000605894	Yes	Yes
Balding Type 1	rs71421546	2	176991857	C	A	1.0	1.0	0.000493584	0.000498481	0.0220968	0.0222073	0.00230574	0.0023057	1	1	0.0438907	0.045716	0	176500001	5e-34	0.0284348	2.88016e-05	No	No
High Light Scatter Retic. Count	rs111932385	19	906510	G	A	1.0	1.0	0.000467587	0.000468757	-0.0215637	-0.0215908	0.00161102	0.00161102	2	2	0.0157937	0.016144	6538	1500001	1.3e-42	-0.0221726	3.01563e-05	No	No
Height	12:4430340_AGCCGGCCGGCT_A	12	4430340	AGCCGGCCGGCT	A	1.0	1.0	0.00017046	0.000169856	-0.0129773	-0.0129539	0.0014322	0.00143278	3	3	0.0726578	0.072569	45496	4500001	3.7e-16	-0.0117381	0.00382117	No	No
Height	rs2277339	12	57146069	T	G	1.0	1.0	0.000152995	0.000162829	0.0122883	0.0126821	0.00141113	0.00141172	2	2	0.106699	0.103178	448751	57500001	3.4e-16	0.0117542	0.00382117	Yes	Yes
Red Blood Cell Dist. Width	rs144204502	17	76183233	C	T	1.0	1.0	0.000447489	0.000443015	0.0210939	0.0209876	0.00159252	0.00159264	2	2	0.0125771	0.012541	58423	76500001	7.8e-31	0.0185516	0.00101902	Yes	No
Red Blood Cell Count	rs144120533	17	76134467	C	T	1.0	1.0	0.000146968	0.00011025	0.0120173	0.0103772	0.00159748	0.00160107	2	2	0.00292875	0.003197	9657	76500001	4.8e-12	0.0111616	0.000817223	Yes	Yes
Platelet Count	rs111527738	21	36259324	A	G	1.0	1.0	0.000112504	0.000112185	0.0105001	0.010485	0.00150013	0.00150019	2	2	0.0202469	0.0207	144966	36500001	4.1e-12	0.0105164	0.00219465	Yes	Yes
Systolic Blood Pressure	rs55670943	19	11441374	T	C	1.0	1.0	0.000220658	0.000221241	0.0147583	0.0147781	0.00168802	0.00168806	2	2	0.00808651	0.008774	85391	11500001	7.1e-16	0.0137879	4.56976e-05	No	No
High Light Scatter Retic. Count	rs117706710	11	10508903	G	T	1.0	1.0	0.000129658	0.000126756	0.0112765	0.0111472	0.00158077	0.00157998	1	1	0.00875138	0.009271	0	10500001	1.6e-13	0.0119586	0.00176893	Yes	Yes
Platelet Count	rs140584594	1	110232983	A	G	1.0	1.0	0.000241364	0.000239459	-0.0154639	-0.0154021	0.00149445	0.00149449	1	1	0.276404	0.269329	0	110500001	3.1e-27	-0.0163923	0.000100699	Yes	Yes
Height	rs74431741	12	4033760	G	A	1.0	1.0	0.000227249	0.000226991	-0.0150066	-0.014998	0.0014322	0.00143219	2	2	0.0455223	0.048134	351084	4500001	1.1e-24	-0.0147805	3.82117e-05	No	No
Red Blood Cell Dist. Width	rs57565032	12	132434391	G	T	1.0	1.0	0.000283721	0.000285429	0.0167717	0.0168226	0.00155876	0.00155811	1	1	0.0430407	0.036016	0	132500001	3e-29	0.0180423	0.00054223	No	No
Red Blood Cell Dist. Width	rs73731149	5	1063219	C	T	1.0	1.0	0.000305516	0.000305543	0.0174058	0.0174066	0.00159798	0.00159798	3	3	0.0611182	0.062326	44209	1500001	9.6e-09	0.00922068	2.70394e-05	No	No
Monocyte Count	rs182089148	3	46354444	C	T	1.0	1.0	0.000134998	0.000165416	0.0115137	0.0127664	0.00156002	0.00156003	4	4	0.00440793	0.004591	51923	46500001	4.6e-15	0.0124015	0.000118801	No	No
Height	rs35665085	22	17625915	G	A	1.0	1.0	9.51269e-05	9.57817e-05	0.00965453	0.00968857	0.00138454	0.00138323	1	1	0.0541876	0.056341	0	17500001	4.5e-13	0.0104271	0.00157058	Yes	Yes
Height	rs138854007	12	57522257	C	G	1.0	1.0	0.000105598	0.000119742	-0.0101788	-0.0108513	0.00141113	0.00141113	1	1	0.0718101	0.075467	729038	57500001	2.5e-19	-0.0129458	0.00382117	No	No
Hair Color	rs1129038	15	28356859	C	T	1.0	1.0	0.00257474	0.00257274	-0.0507251	-0.0507054	0.00130687	0.00130702	5	5	0.257224	0.216418	8759	28500001	0	-0.266654	0.000132961	Yes	No
White Blood Count	rs17758695	18	60920854	C	T	1.0	1.0	0.000198213	0.000208916	0.0139882	0.0143657	0.00159441	0.00159435	1	1	0.0280627	0.029527	0	60500001	3.2e-20	0.0151922	0.000205682	No	No
Height	rs13212930	6	41471389	T	A	1.0	1.0	0.000163217	0.000168709	-0.0126956	-0.0129101	0.00142734	0.00142735	3	3	0.0392038	0.041099	438132	41500001	2.8e-20	-0.0132918	0.000106674	No	No
Platelet Count	rs13108218	4	3443931	A	G	1.0	<0.05	0.000183797		0.0134749		0.00149108		1		0.389008	0.382046	26555	3500001	1.8e-22	0.0147878	0.0017155	No	No
Mean Corpuscular Hemoglobin	rs33966734	6	41903798	C	A	1.0	1.0	0.000354969	0.000354753	-0.0187778	-0.018772	0.00153725	0.0015377	4	5	0.0134343	0.013292	17199	41500001	2e-52	-0.0235956	0.000861962	Yes	Yes
Bone Mineral Density	rs13179493	5	39426307	T	C	1.0	1.0	0.000259729	0.000276208	-0.0160439	-0.0165498	0.00152342	0.00152067	1	1	0.283751	0.293263	0	39500001	6.3e-37	-0.0196595	0.00289115	No	No
Monocyte Count	rs77526211	13	40974023	G	A	1.0	1.0	0.000201522	0.000202089	-0.0141086	-0.0141287	0.00157106	0.00157109	2	2	0.0301597	0.031061	28618	40500001	5.5e-15	-0.0123645	2.45847e-05	No	No
Height	rs7953280	12	94136009	G	C	1.0	1.0	0.000687978	0.000704876	0.0261902	0.0265108	0.001432	0.00143209	1	1	0.483199	0.492559	142743	94500001	2.4e-69	0.0253538	0.00382117	No	No
High cholesterol	rs140570886	6	161013013	T	C	1.0	1.0	0.00051977	0.000521425	-0.0227364	-0.0227727	0.00168136	0.00168137	1	1	0.015371	0.015656	15895	161500001	7.8e-38	-0.0218817	2.87935e-05	No	No
Height	rs77542162	17	67081278	A	G	1.0	1.0	0.00012103	0.000111886	-0.0109096	-0.0104821	0.00141805	0.00141853	1	1	0.0215558	0.022938	787418	67500001	7e-15	-0.0112134	0.00127358	Yes	Yes
LDL Cholesterol	rs10422256	19	11216617	G	A	1.0	1.0	0.0014679	0.000599151	-0.0382769	-0.0244207	0.00166788	0.00166801	3	3	0.483292	0.477872	26507	11500001	8.3e-37	-0.0212833	4.48257e-05	No	No
Red Blood Cell Count	rs35979828	12	54685880	C	T	1.0	1.0	0.000138181	0.000142328	0.0116515	0.0118282	0.00155684	0.00155666	1	1	0.0677562	0.068617	227248	54500001	4.8e-19	0.0144038	0.000328907	No	No
Balding Type 1	rs35558461	5	67193451	G	A	1.0	1.0	0.000248744	0.000240932	0.015616	0.015364	0.00220989	0.00220886	1	1	0.260401	0.263976	0	67500001	7e-16	0.0188708	0.000112879	No	No
FEV1/FVC Ratio	rs10482810	1	218607532	G	C	1.0	1.0	0.000281165	0.000283236	0.016677	0.0167389	0.00174436	0.00174521	1	1	0.00627809	0.006569	85923	218500001	2.3e-15	0.0140187	0.00144647	Yes	Yes
FEV1/FVC Ratio	rs2283847	22	28181399	C	T	1.0	1.0	0.000335892	0.000326401	0.0182454	0.0179835	0.00173094	0.00173078	1	1	0.452494	0.445549	0	28500001	4.9e-24	0.0178965	0.000421483	No	No
Systolic Blood Pressure	rs35479618	1	153662423	G	A	1.0	1.0	0.000220256	0.000219224	-0.0147518	-0.0147173	0.00162448	0.00162056	1	1	0.0165077	0.017297	0	153500001	1.1e-21	-0.0163496	0.00118295	Yes	Yes
Height	rs112567314	2	225357325	T	C	1.0	1.0	0.000298456	0.000290884	-0.0172176	-0.0169962	0.00141824	0.00141828	1	1	0.00383043	0.003976	327741	225500001	7.5e-37	-0.0182676	3.70592e-05	No	No
Diastolic blood pressure	rs3025380	9	136501756	G	C	1.0	1.0	0.00021549	0.000215106	0.0145831	0.01457	0.00168029	0.00167992	2	2	0.00435876	0.004343	352047	136500001	2e-18	0.0149727	0.000669842	Yes	Yes
Hair Color	16:89855844_CTT_C	16	89855844	CTT	C	1.0	1.0	0.000664455	0.000664521	-0.0257456	-0.0257468	0.00127318	0.00127318	9	9	0.367989	0.356498	130273	89500001	0	-0.0617497	5.07351e-06	No	No
Height	rs113898003	6	130341235	T	C	1.0	1.0	0.00039223	0.000383946	0.0197532	0.0195423	0.00142888	0.00142966	2	2	0.267706	0.26335	33226	130500001	1.9e-90	0.0290499	0.00124133	No	No
Red Blood Cell Dist. Width	rs117576908	22	37471208	G	A	1.0	1.0	0.000161137	0.000161348	-0.0125931	-0.0126014	0.00159741	0.0015975	4	4	0.00633452	0.006597	10759	37500001	1.1e-05	-0.00705033	0.000815407	Yes	Yes
BMI	rs41310284	10	102447647	C	A	1.0	1.0	0.000201649	0.000228365	0.0141127	0.0150296	0.0015747	0.00157374	1	1	0.0969716	0.101694	0	102500001	3.3e-16	0.0131134	0.00223639	No	No
Height	rs17400325	2	178565913	T	C	1.0	1.0	0.000163393	0.000168034	-0.0127055	-0.0128868	0.00140158	0.00140136	1	1	0.0402516	0.041049	0	178500001	1.5e-31	-0.0168348	0.0011462	Yes	Yes
Bone Mineral Density	rs2581260	8	77493526	T	A	1.0	1.0	0.000136396	0.000139505	-0.0115825	-0.0117161	0.00149728	0.00149606	1	1	0.161365	0.164035	0	77500001	3.2e-17	-0.0130678	0.000626097	No	No
Lymphocyte Count	rs187971642	18	60880701	T	C	1.0	1.0	0.000153428	0.00015381	0.012282	0.0122976	0.00160623	0.00160608	1	1	0.00604518	0.006291	87207	60500001	5e-12	0.0113295	0.000967431	No	No
High Light Scatter Retic. Count	rs3817621	19	12998205	G	C	1.0	1.0	0.000308813	0.000299911	0.0174991	0.0172417	0.0016111	0.00162285	1	1	0.242212	0.238585	0	12500001	5.1e-25	0.0167404	0.00301563	No	No
HDL Cholesterol	rs16940262	15	58717428	T	C	1.0	1.0	0.000179687	0.000214798	-0.0133041	-0.014564	0.00163952	0.0016395	5	4	0.49857	0.499791	37250	58500001	7.9e-16	-0.0133192	0.000914782	No	No
Platelet Count	rs855791	22	37462936	A	G	1.0	1.0	0.000366444	0.000368543	0.0190857	0.0191406	0.00147616	0.00147615	1	1	0.435389	0.439481	0	37500001	1.1e-39	0.0199922	0.000315677	Yes	Yes
Red Blood Cell Count	rs114948639	2	46293826	C	T	1.0	1.0	0.000384707	0.000367051	0.0195481	0.0190912	0.00160532	0.00160541	2	1	0.0118006	0.012377	67081	46500001	1.6e-25	0.0168614	4.86651e-05	No	No
Height	rs72656010	8	57122215	T	C	1.0	1.0	0.00122536	0.00124958	0.0349758	0.0353201	0.00143196	0.00143995	1	1	0.129589	0.130908	0	57500001	9.8e-125	0.0342188	0.00345723	No	No
Bone Mineral Density	rs61758378	12	49373410	T	A	1.0	1.0	0.000127228	0.00012886	0.0111744	0.0112472	0.00153654	0.00153653	3	3	0.00539383	0.005573	6127	49500001	3e-08	0.00858198	0.000219139	Yes	Yes
HbA1c	rs234866	11	2857897	G	A	1.0	1.0	0.00053537	0.00053978	0.02308	0.0231753	0.00163839	0.00163841	3	3	0.302073	0.305476	703	2500001	2.2e-25	0.017237	0.000634487	No	No
Mean Platelet Volume	rs34557412	17	16852187	A	G	1.0	1.0	0.000122421	0.000122494	0.0109783	0.0109817	0.00137751	0.00137699	1	1	0.00670279	0.007191	61094	16500001	1.5e-17	0.0120124	0.00102402	Yes	Yes
White Blood Count	rs150813342	9	135864513	C	T	1.0	1.0	0.000163788	0.000164924	0.0126954	0.0127401	0.001617	0.00161702	1	1	0.00760623	0.008159	277357	135500001	7.4e-14	0.0123354	5.49003e-05	Yes	No
Systolic Blood Pressure	rs3918226	7	150690176	C	T	1.0	1.0	0.000136328	0.000139988	-0.0115538	-0.0117114	0.00168439	0.0016824	2	2	0.0777153	0.081338	722948	150500001	2.7e-17	-0.0144536	0.003856	No	No
Red Blood Cell Count	rs10494964	1	213966887	T	C	1.0	1.0	0.000173561	0.000175466	-0.0130784	-0.0131511	0.00158598	0.00158556	1	1	0.28791	0.269694	213834	213500001	2e-15	-0.0128244	0.00183804	No	No
HbA1c	rs565332541	2	24205074	C	CA	1.0	1.0	0.000410531	0.000415954	-0.0201974	-0.0203312	0.00161188	0.00161205	1	1	0.231936	0.235431	0	24500001	4.1e-38	-0.0213714	2.06712e-05	No	No
Platelet Count	rs11121529	1	10271688	C	G	1.0	1.0	0.000375173	0.00036967	0.0193113	0.0191683	0.0014987	0.00149845	2	2	0.122011	0.113621	0	10500001	1.6e-37	0.0194147	0.00368973	No	No
Eosinophil Count	rs35979828	12	54685880	C	T	1.0	1.0	0.000138428	0.000142331	0.0116585	0.011825	0.00158356	0.00158129	1	1	0.0677562	0.068732	0	54500001	1.1e-15	0.0130734	0.00163989	No	No
Cholesterol	rs740516	17	67082962	C	G	1.0	1.0	0.000250525	0.000250154	0.0157418	0.01573	0.00164911	0.00164915	2	2	0.152671	0.150137	1684	67500001	7.7e-26	0.0176117	8.73051e-05	No	No
Red Blood Cell Count	rs184088518	19	41305138	G	T	1.0	1.0	0.000336819	0.000338904	0.0182834	0.0183403	0.00159253	0.00159251	1	1	0.0228637	0.023648	0	41500001	1.1e-30	0.0186052	0.00020866	Yes	No
Red Blood Cell Count	rs128494	21	37834258	T	C	1.0	1.0	0.000221658	0.000222937	-0.0148028	-0.0148459	0.00159269	0.00159268	2	2	0.242837	0.233084	220958	37500001	1.1e-20	-0.0150623	3.02645e-05	No	No
Waist-Hip Ratio	rs140201358	11	823586	C	G	1.0	1.0	0.000187212	0.000187448	-0.0135889	-0.0135977	0.00159761	0.00159688	1	1	0.0132404	0.013885	0	1500001	2.8e-21	-0.015615	0.00127441	Yes	Yes
Mean Corpuscular Hemoglobin	rs201598045	17	47827961	A	AC	1.0	1.0	0.000277274	0.000274452	-0.0165818	-0.0164965	0.00152202	0.00152207	1	1	0.00230734	0.001183	0	47500001	3.5e-29	-0.0173643	2.58852e-05	No	No
Bone Mineral Density	rs17507577	11	15243059	G	A	1.0	1.0	0.000545537	0.000547014	-0.0233064	-0.0233377	0.00153258	0.00153832	1	1	0.0729008	0.073252	0	15500001	1.7e-58	-0.0249712	0.002734	Yes	Yes
Mean Platelet Volume	rs729184	14	103576415	A	G	1.0	1.0	0.00010961	0.000109182	-0.0103753	-0.0103547	0.00140106	0.00140106	3	3	0.0867577	0.0803304	9580	103500001	4.1e-13	0.0102153	0.00160168	Yes	Yes
Height	rs138937927	16	51095561	C	T	1.0	1.0	0.000195727	0.000193626	0.0139186	0.0138429	0.00141432	0.00141442	1	1	0.0248745	0.026361	0	51500001	1.7e-23	0.0143883	0.00025826	No	No
Eosinophil Count	rs4236746	8	130699861	A	G	1.0	1.0	0.000152244	0.000143075	-0.0122327	-0.011852	0.00161433	0.00161437	1	1	0.0239634	0.0255398	100614	130500001	2.1e-12	-0.0114694	2.21762e-05	No	No
Monocyte Count	rs55683935	3	128349376	T	G	1.0	1.0	0.000356149	0.000353921	0.0188062	0.0187469	0.0015737	0.00157371	3	4	0.0371936	0.039409	44074	128500001	7.7e-92	0.0321606	2.67975e-05	No	No
Diastolic blood pressure	rs55670943	19	11441374	T	C	1.0	1.0	0.000235198	0.000233982	0.0152429	0.0152029	0.00168885	0.00168888	2	2	0.00808651	0.008774	85391	11500001	1.4e-16	0.0141388	4.82652e-05	No	No
Red Blood Cell Count	rs7255661	19	33750393	G	A	1.0	1.0	0.0002512	0.000253144	-0.0157679	-0.0158293	0.00160455	0.00160526	3	3	0.234578	0.229827	4155	33500001	9.2e-38	-0.0207468	0.000703528	No	No
FEV1/FVC Ratio	rs9438876	1	25241116	A	G	1.0	1.0	0.000244206	0.000247614	0.0155334	0.0156432	0.0017084	0.00170378	1	1	0.485853	0.487201	0	25500001	1.7e-11	0.0119089	0.00245467	No	No
Diastolic blood pressure	rs891511	7	150704843	G	A	1.0	1.0	0.000413793	0.000222503	0.0202715	0.0148205	0.00169074	0.00169025	2	2	0.330479	0.31944	14667	150500001	9.5e-29	0.0190229	0.00247618	No	No
Red Blood Cell Count	rs150221602	9	5081828	G	C	1.0	1.0	0.000128118	0.000126334	-0.0112053	-0.0111254	0.00159966	0.00159979	2	2	0.00109351	0.001058	232181	5500001	2.8e-12	-0.0112853	0.000780964	Yes	Yes
Cholesterol	rs186021206	17	7069412	G	A	1.0	1.0	0.00051848	0.000521323	0.0227099	0.0227724	0.00165484	0.00165487	1	1	0.00629764	0.006577	0	7500001	2.6e-43	0.0231224	8.41406e-05	No	No
Bone Mineral Density	rs11088458	21	40350120	A	G	1.0	1.0	0.000883273	0.000892704	0.0296803	0.0298387	0.00153437	0.00153431	1	1	0.295239	0.285432	0	40500001	2.5e-86	0.0304958	2.65169e-05	No	No
Height	rs76364830	8	13372120	G	A	1.0	1.0	0.000295374	0.000275856	0.0171276	0.0165479	0.00142075	0.00142257	1	1	0.0627456	0.062538	0	13500001	2.8e-31	0.0167587	0.00103314	Yes	No
Monocyte Count	rs9819371	3	141206800	C	T	1.0	1.0	0.00011594	0.000117079	0.0106598	0.0107132	0.0015196	0.00151846	1	1	0.0639781	0.064458	107333	141500001	3.9e-07	0.00802819	0.000743609	No	No
Forced Vital Capacity	rs200383755	20	61050522	G	C	1.0	1.0	0.000161518	0.000162581	0.0125832	0.0126254	0.00178383	0.00178366	1	1	0.00576484	0.006182	0	61500001	3.7e-12	0.0128268	0.000915389	Yes	Yes
Height	rs10990303	9	98410405	C	T	1.0	1.0	0.000344875	0.000353491	-0.0185155	-0.0187467	0.00143258	0.00143254	1	1	0.231187	0.229621	94311	98500001	1.9e-68	-0.0251872	2.63929e-05	No	No
Platelet Count	rs35979828	12	54685880	C	T	1.0	1.0	0.000115448	0.000115499	0.0106385	0.0106409	0.00150649	0.00150657	3	1	0.0677562	0.068609	26428	54500001	4.1e-47	0.0218604	0.000415462	No	No
Mean Corpuscular Hemoglobin	rs6000550	22	37463450	C	T	1.0	1.0	0.000329885	0.000221238	-0.0180977	-0.014794	0.00153578	0.00154129	5	5	0.169484	0.166945	28389	37500001	1.2e-218	-0.0488785	5.93167e-05	No	No
Systolic Blood Pressure	rs13107325	4	103188709	C	T	1.0	1.0	0.000277445	0.000284806	0.0165742	0.0167953	0.0016558	0.00165069	1	1	0.0716872	0.074923	0	103500001	7e-27	0.0183435	0.00118391	Yes	Yes
Age of Menarche	rs1172955	10	97877320	T	A	1.0	1.0	0.000352963	0.000337401	0.0186597	0.0182381	0.00218595	0.00218459	1	1	0.302345	0.287621	0	97500001	3e-28	0.0249088	0.000154104	No	No
Bone Mineral Density	rs79487293	12	65905126	C	T	1.0	0.083	0.000117504	3.5375e-06	0.0107342	0.000521941	0.00151024	0.00180695	1	-999	0.310932	0.325492	90561	65500001	0.00019	0.00577709	0.000726329	No	No
Red Blood Cell Dist. Width	rs59616136	19	17252041	G	A	1.0	1.0	0.000188467	0.000187964	0.0136366	0.0136182	0.00158379	0.00158377	1	1	0.0934513	0.092802	2467	17500001	1.4e-25	0.0167966	4.12728e-05	No	No
Mean Platelet Volume	rs6993770	8	106581528	A	T	1.0	1.0	0.000933386	0.000937072	-0.0305195	-0.0305799	0.00139405	0.00139409	1	1	0.291392	0.284965	0	106500001	2.1e-110	-0.0314402	2.72727e-05	No	No
Red Blood Cell Count	19:10677543_GGAGT_G	19	10677543	GGAGT	G	1.0	1.0	0.000127828	0.000129037	0.0111987	0.0112526	0.00155437	0.00155428	1	1	0.00122462	0.00125	0	10500001	3.6e-14	0.0122378	0.00040457	Yes	No
Height	rs543294992	8	135609491	T	A	1.0	1.0	0.000122481	0.000136962	-0.0109742	-0.0116153	0.00143095	0.00143091	2	3	0.00131705	0.001352	11226	135500001	6.3e-14	-0.0108064	3.45723e-05	No	No
Red Blood Cell Dist. Width	rs73176199	3	171528353	G	A	1.0	1.0	0.000145109	0.000144713	-0.0119409	-0.0119243	0.0015882	0.00158886	4	4	0.00872973	0.0075	189784	171500001	2.6e-14	-0.012242	0.000800554	No	No
Systolic Blood Pressure	rs138682554	15	91427692	G	A	1.0	1.0	0.000198145	0.000233235	-0.013975	-0.0151786	0.00168658	0.00168687	1	1	0.0254831	0.025888	505	91500001	1.7e-13	-0.0125936	0.000634964	Yes	No
Bone Mineral Density	rs1414660	1	240586695	C	T	1.0	1.0	0.00238381	0.00238628	-0.0487999	-0.0488238	0.00154331	0.00158507	1	1	0.19763	0.19196	0	240500001	5.5e-216	-0.0485753	0.0031058	No	No
Dermatology	1:152285076_CACTG_C	1	152285076	CACTG	C	1.0	1.0	0.000401166	0.000400663	-0.0199567	-0.0199441	0.00170158	0.00170166	2	2	0.0200102	0.021467	785	152500001	2.2e-29	-0.0193914	1.97058e-05	Yes	No
Bone Mineral Density	rs884205	18	60054857	A	C	1.0	1.0	0.000198084	0.000198484	-0.0139923	-0.0140066	0.00151641	0.00151644	1	1	0.24693	0.253942	0	60500001	1.6e-20	-0.0143824	4.05699e-05	Yes	No
Bone Mineral Density	rs60018147	19	3375572	A	G	1.0	1.0	0.000184209	0.000183732	0.0134869	0.0134692	0.00152053	0.00152072	2	2	0.1172	0.120764	708344	3500001	7.6e-20	0.0141199	0.000203629	No	No
Height	rs1126464	16	89704365	G	C	1.0	1.0	0.000221082	0.000221338	-0.0148004	-0.0148091	0.00142432	0.00142433	3	2	0.23889	0.243431	209041	89500001	1.2e-20	-0.0134269	3.99577e-05	Yes	Yes
Balding Type 1	rs17265513	20	39832628	T	C	1.0	1.0	0.000616483	0.000622495	-0.0247259	-0.024848	0.00226127	0.00225156	1	1	0.190209	0.2007	0	39500001	2.7e-30	-0.0267397	0.00055444	Yes	Yes
Height	rs1505772	4	145278755	A	G	1.0	<0.05	0.000165123		0.0127699		0.00143234		2		0.118918	0.124092	289597	145500001	1.9e-82	0.0277059	0.00109554	No	No
Balding Type 1	rs113048062	1	119451543	T	TCA	1.0	1.0	0.000501327	0.000631466	-0.0222706	-0.0250225	0.00231234	0.0023109	1	1	0.461308	0.471054	120855	119500001	1.4e-38	-0.0303711	0.000216768	No	No
Waist-Hip Ratio	rs4902632	14	69149428	A	T	1.0	1.0	0.000154185	0.000152125	0.0123164	0.0122328	0.00157848	0.00157558	1	1	0.180825	0.176431	0	69500001	9.7e-13	0.0117622	0.002232	No	No
Mean Platelet Volume	rs3557	1	161188893	T	G	1.0	1.0	0.000419406	0.00042157	0.0204324	0.0204853	0.00138716	0.00138653	1	1	0.0883771	0.090299	0	161500001	1.4e-54	0.0219083	0.000926031	Yes	No
Platelet Count	rs75446219	1	25877492	C	T	1.0	1.0	0.000188747	0.000232061	0.0136571	0.0151601	0.00149378	0.00149378	1	1	0.0335693	0.035165	141123	25500001	4.2e-09	0.00891299	3.68973e-05	No	No
Hair Color	rs61746574	11	68840399	G	A	1.0	1.0	0.000109277	0.000107763	0.0103655	0.010292	0.00135411	0.00135533	4	4	0.115951	0.115063	9035	68500001	1e-150	0.0356179	0.000164768	Yes	Yes
Bone Mineral Density	rs7078	22	36677914	A	G	1.0	1.0	0.000177275	0.000178402	-0.0132296	-0.0132722	0.00150065	0.00150001	1	1	0.30055	0.30631	0	36500001	1.6e-19	-0.0139992	0.000890196	Yes	No
Age of Menarche	rs528845403	4	104780790	A	AATGTGT	1.0	1.0	0.000784895	0.000774526	-0.027928	-0.0277418	0.00221822	0.00221825	1	1	0.00958906	0.010122	0	104500001	5.1e-27	-0.0243235	7.27405e-06	No	No
Height	rs540105494	6	34372469	T	C	1.0	1.0	0.000297391	0.000282726	-0.0171855	-0.0167534	0.00143157	0.0014316	2	3	0.00278089	0.002955	167004	34500001	7.5e-31	-0.0166351	3.50754e-05	No	No
Autoimmune disease	rs34536443	19	10463118	G	C	1.0	1.0	0.000246753	0.000252193	0.0156229	0.0157963	0.00163633	0.001634	1	1	0.0438498	0.046259	0	10500001	2.4e-25	0.0176349	0.00139061	Yes	Yes
Cholesterol	rs33918808	9	107579632	C	G	1.0	1.0	0.000178649	0.000185423	-0.0132622	-0.0135152	0.00166214	0.00166246	4	4	0.0328143	0.029865	82110	107500001	2.5e-09	-0.00999337	0.000610634	Yes	Yes
Red Blood Cell Count	rs78909033	2	241510903	G	A	1.0	1.0	0.000146502	0.000149264	0.0120037	0.0121182	0.00155375	0.0015538	1	1	0.129035	0.135027	0	241500001	1.1e-16	0.0134013	4.86651e-05	No	No
Height	rs145878042	12	48143315	A	G	1.0	1.0	0.00011165	0.000111964	0.0104708	0.0104858	0.00141851	0.00141877	2	1	0.0103455	0.011101	232761	48500001	3.3e-13	0.0104877	0.00117781	Yes	Yes
Bone Mineral Density	rs570639864	22	46365137	G	A	1.0	1.0	0.000118389	0.000118374	0.0107741	0.0107734	0.00151905	0.0015191	1	1	0.00268297	0.00265	10474	46500001	2.2e-12	0.0108705	0.000517816	No	No
Type 2 diabetes	rs78408340	5	102338739	C	G	1.0	1.0	0.000157133	0.000157657	-0.012427	-0.0124482	0.00164352	0.00164275	1	1	0.0090817	0.009728	0	102500001	8.2e-15	-0.0133004	0.00018274	Yes	Yes
HDL Cholesterol	rs10773112	12	125338529	C	T	1.0	1.0	0.000626183	0.000621754	-0.0249697	-0.0248809	0.00164239	0.00164226	1	1	0.285675	0.279524	73328	125500001	4.2e-47	-0.02383	2.34763e-05	No	No
Eosinophil Count	rs2847224	21	45660835	C	A	1.0	1.0	0.000272694	0.000286285	-0.0164363	-0.0168451	0.00159436	0.00159037	1	1	0.426333	0.430892	0	45500001	7.4e-28	-0.0178545	0.00349184	No	No
High Light Scatter Retic. Count	rs1175550	1	3691528	A	G	1.0	1.0	0.00077798	0.000787614	-0.0278461	-0.0280186	0.00160385	0.00160348	1	1	0.234943	0.230387	0	3500001	1.1e-72	-0.029223	0.00133744	No	No
Monocyte Count	rs247826	16	84582965	C	T	1.0	1.0	0.000332381	0.000332483	-0.0181634	-0.0181662	0.00157184	0.00157271	7	10	0.216964	0.222967	0	84500001	9.4e-32	-0.0185535	0.000734992	No	No
Red Blood Cell Dist. Width	rs3817621	19	12998205	G	C	1.0	1.0	0.000326061	0.000313818	-0.0179874	-0.0176438	0.00158537	0.00158548	1	1	0.242212	0.238551	16952	12500001	8.2e-24	-0.0161669	0.000390173	No	No
Red Blood Cell Dist. Width	rs6573568	14	65249815	C	T	1.0	1.0	0.000227228	0.000232729	0.01499	0.0151723	0.00159025	0.00159023	1	1	0.149333	0.139426	23042	65500001	8e-07	0.00793074	2.64191e-05	No	No
Lymphocyte Count	rs61751862	19	49132867	G	C	1.0	1.0	0.000161024	0.000164422	0.0125884	0.0127226	0.00159885	0.00159907	1	1	0.0110689	0.011583	0	49500001	3.7e-17	0.0138145	0.000872705	Yes	Yes
LDL Cholesterol	rs186021206	17	7069412	G	A	1.0	1.0	0.000674894	0.000318675	0.0259255	0.0177739	0.00166198	0.00166179	1	1	0.00629764	0.00658	0	7500001	2.4e-59	0.0272799	6.33295e-05	No	No
Autoimmune disease	rs76428106	13	28604007	T	C	1.0	1.0	0.000159506	0.00016059	-0.0125289	-0.0125721	0.00159114	0.00159135	1	1	0.0127247	0.013009	0	28500001	2.8e-16	-0.0138725	2.15351e-05	No	No
Balding Type 1	7:68597344_TAAC_T	7	68597344	TAAC	T	1.0	1.0	0.00114281	0.00113759	-0.033726	-0.0336484	0.00231785	0.00231775	1	1	0.470097	0.468196	0	68500001	1e-102	-0.050316	7.6601e-06	No	No
Red Blood Cell Count	6:41909521_CCG_C	6	41909521	CCG	C	1.0	1.0	0.000318865	0.000307943	0.0177844	0.0174742	0.00160623	0.00161044	4	3	0.0681777	0.070153	15638	41500001	4.2e-26	0.0170709	0.00467798	Yes	No
HDL Cholesterol	rs121912502	15	58840586	C	T	1.0	1.0	0.000240798	0.00024468	-0.0154308	-0.0155559	0.00163958	0.00164103	4	3	0.00134897	0.00147	160408	58500001	5.1e-31	-0.0191469	0.000750641	Yes	Yes
Red Blood Cell Count	rs61745086	16	88782050	G	A	1.0	1.0	0.000141191	0.000171667	-0.0117745	-0.0130044	0.00159731	0.00159739	1	1	0.00958116	0.010151	74034	88500001	5.5e-11	-0.0105928	0.000731914	Yes	Yes
Mean Corpuscular Hemoglobin	rs13204927	6	109602790	G	A	1.0	1.0	0.000303411	0.000309059	-0.0173504	-0.0175124	0.00154057	0.0015405	2	1	0.231929	0.218595	23089	109500001	2.7e-78	-0.0290109	3.27884e-05	No	No
Mean Corpuscular Hemoglobin	rs1229984	4	100239319	T	C	1.0	1.0	0.000101744	0.000104423	-0.00997994	-0.0101135	0.00146444	0.00146296	1	1	0.0312838	0.0224242	0	100500001	7.8e-14	-0.0115753	0.000321515	Yes	Yes
Hair Color	rs13216467	6	159182358	A	G	1.0	1.0	0.000836755	0.000901861	-0.0288951	-0.0300006	0.00135256	0.00135156	1	1	0.451151	0.443087	0	159500001	1.6e-110	-0.0304265	0.000263496	No	No
FEV1/FVC Ratio	rs4077636	6	22749901	G	A	1.0	1.0	0.000167867	0.00016161	-0.0128392	-0.0125931	0.00173804	0.00173924	1	1	0.493725	0.497965	733892	22500001	2.3e-15	-0.0140229	0.00130061	No	No
Height	rs79741989	2	241931246	C	T	1.0	1.0	0.000122856	0.000126305	-0.0109929	-0.0111486	0.00141869	0.0014188	1	1	0.0473073	0.049507	569416	241500001	8.1e-13	-0.0103142	0.000142064	No	No
Eosinophil Count	rs954954	18	60902328	A	C	1.0	0.054	0.000219805	9.57719e-06	0.014738	0.000698589	0.00161094	0.00301482	2	4	0.110935	0.105227	18526	60500001	8.5e-17	0.0135848	0.00219573	No	No
Bone Mineral Density	rs143043662	17	39913771	C	T	1.0	1.0	0.000141896	0.000136924	-0.0118161	-0.0116038	0.00150846	0.00150831	1	1	0.0119518	0.012681	0	39500001	1.5e-13	-0.0114392	0.000615222	Yes	Yes
Platelet Count	rs371343848	17	42761192	G	A	1.0	1.0	0.000180629	0.000180944	0.0133559	0.0133677	0.00149947	0.00149939	1	2	0.00146025	0.001353	306170	42500001	4.2e-16	0.01233	4.04352e-05	No	No
White Blood Count	rs74865311	8	130696145	C	G	1.0	1.0	0.000148317	0.000173212	0.0120689	0.0130595	0.00163068	0.00163116	1	1	0.0358877	0.036329	77995	130500001	3.8e-17	0.0138836	0.00034516	No	No
Height	rs61732778	3	187443314	G	A	1.0	1.0	0.000383395	0.000388702	-0.0195287	-0.019664	0.0014232	0.0014242	1	1	0.0708026	0.071009	0	187500001	1.8e-38	-0.0186815	0.00261999	Yes	No
Height	rs76750172	13	28395297	C	T	1.0	1.0	0.000107394	0.000106751	-0.0102716	-0.0102402	0.00137433	0.00137431	1	1	0.0233972	0.023959	0	28500001	8.2e-15	-0.0111843	8.76965e-05	No	No
Bone Mineral Density	rs6935952	6	148829441	G	A	1.0	1.0	0.000105955	0.000105471	0.0101885	0.0101648	0.00146631	0.00146536	1	1	0.446336	0.446488	0	148500001	3.2e-12	0.0107918	0.000623666	No	No
Allergy Eczema Diagnosed	rs34290285	2	242698640	G	A	1.0	1.0	0.000454363	0.00046231	0.0212516	0.0214384	0.00165318	0.00164452	1	1	0.257626	0.255418	0	242500001	1.3e-41	0.0227777	0.00355912	No	No
Red Blood Cell Count	rs140522	22	50971266	T	C	1.0	1.0	0.000910276	0.000954549	0.0301282	0.0308543	0.00160187	0.00160027	1	1	0.331006	0.32741	0	50500001	3e-107	0.0355332	0.00297816	No	No
Lymphocyte Count	rs3732378	3	39307162	G	A	1.0	1.0	0.000173852	0.000174156	-0.0130884	-0.0131018	0.00159545	0.00158098	1	1	0.16797	0.173174	0	39500001	1.8e-23	-0.0163735	0.00430381	Yes	Yes
Mean Platelet Volume	rs2853677	5	1287194	G	A	1.0	1.0	0.000141894	0.000132857	0.0118298	0.0114415	0.00139633	0.00139637	2	2	0.423931	0.422799	182256	1500001	1e-19	0.0128002	3.15313e-05	No	No
Bone Mineral Density	rs74895481	3	41042249	G	A	1.0	1.0	0.000121485	0.000120768	-0.0109149	-0.0108819	0.00153302	0.00153395	1	1	0.0724084	0.074834	81486	41500001	1e-17	-0.0132702	0.000887047	No	No
HDL Cholesterol	rs73226103	12	123196078	C	G	1.0	1.0	0.000139187	0.000139073	-0.0116839	-0.011679	0.00163485	0.00163541	1	1	0.070973	0.072145	3332	123500001	1.9e-08	-0.00928738	0.000551278	No	No
Bone Mineral Density	rs2813495	6	152476952	G	C	1.0	1.0	0.000145645	0.000141191	-0.0119697	-0.0117822	0.00154015	0.00154013	2	2	0.223953	0.224248	575543	152500001	2.7e-08	-0.00860827	4.37211e-05	No	No
Monocyte Count	rs413141	19	6675989	A	G	1.0	1.0	0.000330819	0.000332769	-0.0181214	-0.0181751	0.00156014	0.00156	1	1	0.136643	0.136314	0	6500001	3e-32	-0.018708	0.000176911	No	No
Monocyte Count	rs8705	11	128328913	G	A	1.0	1.0	0.000277103	0.000276348	0.0165738	0.0165509	0.00155283	0.00155424	1	1	0.308222	0.318446	0	128500001	7.8e-28	0.0173027	0.00241048	Yes	No
Mean Platelet Volume	rs7170637	15	22969232	G	A	1.0	1.0	7.50727e-05	7.44935e-05	-0.00856098	-0.00852809	0.001335	0.00132861	1	1	0.168399	0.160204	0	22500001	1.3e-10	-0.00905091	0.000681293	Yes	Yes
Mean Corpuscular Hemoglobin	rs41298099	3	195778727	T	C	1.0	1.0	0.000129229	0.000141671	0.0112631	0.0118026	0.00153955	0.00153942	4	3	0.0235152	0.025263	52510	195500001	0.0038	-0.00447675	8.5378e-05	Yes	No
Mean Platelet Volume	rs140943896	20	57599557	C	T	1.0	1.0	9.46065e-05	9.30891e-05	0.00962508	0.00954571	0.00140159	0.00140301	3	3	0.00334524	0.003473	1225	57500001	2.4e-10	0.00892061	0.000849577	Yes	Yes
HbA1c	9:91392686_TTC_T	9	91392686	TTC	T	1.0	1.0	0.000909496	0.000910624	0.0301136	0.030132	0.00163412	0.0016386	1	1	0.0524012	0.053857	0	91500001	3.7e-78	0.0309878	0.000363603	No	No
Bone Mineral Density	rs1133400	10	134459388	A	G	1.0	1.0	0.000282455	0.000285344	-0.0167381	-0.0168244	0.00151384	0.00151143	1	1	0.218293	0.221672	0	134500001	1.7e-34	-0.01897	0.00135368	Yes	Yes
Eosinophil Count	rs10899240	11	76339664	C	T	1.0	1.0	0.000170012	0.000168785	0.0129386	0.0128911	0.00161373	0.00161372	2	2	0.254086	0.24591	45938	76500001	0.00063	0.00558126	3.36807e-05	No	No
Red Blood Cell Dist. Width	rs881144	22	37471290	G	A	1.0	1.0	0.00023247	0.000234799	-0.0151631	-0.0152396	0.00159757	0.00159827	2	2	0.118207	0.123685	10841	37500001	5.7e-158	-0.0430295	0.00347821	Yes	No
Waist-Hip Ratio	rs11664106	18	2846812	A	T	1.0	1.0	0.000334357	0.000335406	0.0182145	0.0182439	0.001609	0.00160208	1	1	0.369539	0.372615	0	2500001	6.2e-32	0.0193898	0.00201905	No	No
Red Blood Cell Count	rs34557412	17	16852187	A	G	1.0	1.0	0.000122539	0.000123644	-0.0109587	-0.0110089	0.00156416	0.00156432	1	1	0.00670279	0.007199	0	16500001	8e-14	-0.0120651	0.000817223	Yes	Yes
Red Blood Cell Count	rs61750953	19	41306650	C	T	1.0	1.0	0.000158859	0.00016132	0.0125028	0.0126001	0.00159324	0.00159946	2	2	0.0153229	0.015214	1512	41500001	2e-14	0.0123572	0.00246895	Yes	Yes
Lymphocyte Count	rs6955702	7	3157702	A	G	1.0	1.0	0.000173375	0.000173567	0.0130715	0.0130795	0.00158479	0.00157897	1	1	0.47573	0.474163	0	3500001	3e-18	0.0142927	0.00420416	No	No
Monocyte Count	rs34778241	3	71771215	T	TG	1.0	1.0	0.000100971	9.8269e-05	0.00993014	0.00979329	0.00153726	0.0015364	2	2	0.379007	0.379565	626064	71500001	1.2e-12	0.0112373	0.00212998	No	No
Bone Mineral Density	rs78150433	12	49379123	G	C	1.0	1.0	0.000125747	0.000125956	-0.0111079	-0.0111173	0.00153658	0.00153655	5	4	0.0242373	0.025231	414	49500001	3.9e-10	-0.00969067	4.28753e-05	No	No
Bone Mineral Density	rs7167692	15	85660184	T	C	1.0	1.0	0.000272449	0.000270049	0.0164372	0.0163641	0.00150531	0.00150538	1	1	0.0589989	0.052014	0	85500001	3.3e-30	0.0176857	0.000151134	No	No
Mean Platelet Volume	rs55798800	5	140895485	A	T	1.0	1.0	0.000159547	0.000159464	-0.0125546	-0.0125513	0.00138869	0.00138875	2	2	0.118729	0.117062	15804	140500001	6.2e-09	-0.00818558	3.62166e-05	Yes	No
Mean Platelet Volume	rs203710	19	45162038	A	G	1.0	1.0	0.000195022	0.000196788	0.0138946	0.0139579	0.00140118	0.00140214	4	3	0.0266429	0.0283492	554154	45500001	6.2e-28	0.0154292	0.000466114	Yes	Yes
HDL Cholesterol	rs3092096	20	44540966	A	AC	1.0	<0.05	0.000191302		0.0137331		0.00164481		3		0.0730089	0.063051	10889	44500001	1.4e-06	0.00796881	0.00241616	Yes	No
HbA1c	rs1800574	12	121416864	C	T	1.0	0.139	0.000208694	6.66076e-06	-0.0143569	-0.000908049	0.00160433	0.00241582	1	-999	0.0293368	0.029367	36323	121500001	3.9e-07	-0.00839748	0.00223236	Yes	Yes
Platelet Count	rs56337033	17	4835627	C	T	1.0	1.0	0.000235686	0.000227855	0.0152783	0.0150198	0.00150344	0.00150352	2	2	0.00319898	0.003469	3773	4500001	6e-21	0.0142381	0.000283099	Yes	No
High Light Scatter Retic. Count	rs117111916	19	14529082	C	T	1.0	1.0	0.00018408	0.000183279	-0.0134734	-0.0134436	0.00159639	0.00159638	1	1	0.0541352	0.055549	0	14500001	1.9e-17	-0.0137788	3.01563e-05	No	No
High Light Scatter Retic. Count	rs144120533	17	76134467	C	T	1.0	1.0	0.00012728	0.000127234	-0.0111672	-0.0111651	0.00160407	0.00160469	1	2	0.00292875	0.0032	109816	76500001	2.5e-13	-0.0118623	0.00168244	Yes	Yes
Eosinophil Count	rs140221307	22	17586757	T	C	1.0	1.0	0.000218413	0.000216839	0.0146926	0.0146391	0.00159423	0.00159256	1	1	0.00537228	0.005426	0	17500001	9.7e-20	0.014839	0.00116488	Yes	Yes
High Light Scatter Retic. Count	rs17462893	5	95163437	A	G	1.0	1.0	0.000263589	0.000269241	-0.0161557	-0.0163293	0.00160682	0.00161061	1	1	0.102543	0.101287	2798	95500001	3.1e-40	-0.0215184	0.00107624	No	No
Allergy Eczema Diagnosed	rs5743618	4	38798648	C	A	1.0	1.0	0.00108123	0.00109991	0.0328398	0.0331229	0.00166776	0.00166767	1	1	0.265273	0.226533	0	38500001	2.7e-91	0.0341477	0.00119156	Yes	Yes
HbA1c	rs17850433	21	45746102	T	C	1.0	1.0	0.000127201	0.000118635	-0.0111613	-0.0107706	0.00162075	0.00162162	1	1	0.0114144	0.012039	0	45500001	2e-12	-0.0116487	0.000442941	Yes	Yes
Waist-Hip Ratio	rs62271373	3	150066540	T	A	1.0	1.0	0.000130496	0.000130816	-0.0113145	-0.0113289	0.00157418	0.00157216	1	1	0.0577472	0.059582	0	150500001	1.3e-14	-0.012711	0.00367615	No	No
Red Blood Cell Count	rs863678	2	176974104	G	T	1.0	1.0	0.000146	0.000150255	-0.0119807	-0.0121571	0.00156883	0.00156803	1	1	0.357022	0.357107	0	176500001	1.4e-23	-0.0161669	0.000865947	Yes	No
Bone Mineral Density	rs79717953	6	74404771	C	T	1.0	1.0	0.000134391	0.000134345	0.0114933	0.0114913	0.00151527	0.00151531	1	1	0.00940225	0.009244	33218	74500001	4e-16	0.0126027	4.37211e-05	No	No
Mean Platelet Volume	rs1569419	1	2996602	T	C	1.0	1.0	0.000273425	0.000278509	-0.016478	-0.0166316	0.00137807	0.00137816	1	1	0.236588	0.232561	0	2500001	1.5e-43	-0.019489	0.000124953	No	No
Bone Mineral Density	rs212417	7	105494963	G	A	1.0	1.0	0.000389694	0.000393602	0.0196826	0.0197817	0.00151246	0.00151248	1	1	0.335535	0.326985	0	105500001	1.8e-41	0.0208865	2.68586e-05	No	No
Bone Mineral Density	rs1548607	7	50901491	A	G	1.0	1.0	0.000144257	0.000137269	0.0119187	0.0116219	0.00148403	0.00148374	1	1	0.32833	0.326923	0	50500001	1.3e-18	0.0136377	0.000147535	No	No
Vitamin D	rs117576073	11	14912573	G	T	1.0	1.0	0.00121666	0.00121607	0.0348369	0.0348284	0.00174726	0.00174729	2	2	0.0124854	0.012101	11642	14500001	8.1e-44	0.0244887	1.4888e-05	No	No
High Light Scatter Retic. Count	rs150813342	9	135864513	C	T	1.0	1.0	0.000130007	0.000129051	0.0112908	0.0112484	0.00158917	0.00158916	2	2	0.00760623	0.00814	77	135500001	2.8e-11	0.010784	3.4696e-05	Yes	No
Cholesterol	rs188308962	9	107620797	A	G	1.0	1.0	0.000178912	0.000178897	0.0132721	0.0132715	0.00166222	0.00166226	3	3	0.00155516	0.001658	40945	107500001	2.5e-12	0.0117391	5.33211e-05	No	No
Height	rs61730011	1	119427467	A	C	1.0	1.0	0.000149396	0.000139623	0.012139	0.0117276	0.00142841	0.00144437	2	2	0.0465595	0.046006	564798	119500001	4.8e-35	0.017792	0.00107436	Yes	Yes
Respiratory Ent	rs72782676	10	9032555	C	G	1.0	1.0	0.000135463	0.000135691	0.0115168	0.011526	0.00168146	0.0016862	1	1	0.00690171	0.007094	30301	9500001	3.5e-14	0.0129361	0.0014346	No	No
Red Blood Cell Count	rs3208787	17	79525660	A	G	1.0	1.0	0.000124081	0.000122736	-0.0110295	-0.0109683	0.00155914	0.00155951	1	1	0.174156	0.16513	0	79500001	4.2e-15	-0.0126755	0.00282732	Yes	No
Red Blood Cell Count	rs381500	6	164478388	C	A	1.0	1.0	0.000445627	0.000445053	-0.0210505	-0.0210367	0.0015826	0.00158462	1	1	0.452412	0.452064	0	164500001	1.2e-42	-0.0221112	0.000863355	No	No
Lymphocyte Count	rs259981	20	57748369	T	A	1.0	1.0	0.000159127	0.00017969	0.012513	0.0133093	0.00159782	0.00159793	1	1	0.371768	0.358182	0	57500001	9.1e-21	0.0153297	0.00141136	No	No
Hypertension Diagnosed	rs76452347	9	35906471	C	T	1.0	1.0	0.000138459	0.000137187	0.0116526	0.0115979	0.00163584	0.00163583	1	1	0.198856	0.204538	0	35500001	2.7e-14	0.0128499	0.000877078	Yes	Yes
Eosinophil Count	rs61612642	6	42197707	C	T	1.0	1.0	0.000281337	0.000280932	-0.0166973	-0.0166852	0.00159235	0.00159212	1	1	0.166227	0.164257	0	42500001	1.7e-27	-0.0177299	2.47213e-05	No	No
Lymphocyte Count	rs7192652	16	57075180	A	G	1.0	1.0	0.000285931	0.000296936	-0.0168327	-0.0171565	0.00160956	0.00160919	1	1	0.485861	0.476452	0	57500001	8.7e-21	-0.0153385	0.00390451	No	No
Mean Platelet Volume	rs35548455	6	116720514	C	T	1.0	1.0	8.08229e-05	7.92116e-05	0.00889627	0.00880537	0.00129588	0.00129499	1	1	0.0653281	0.067487	0	116500001	1.3e-13	0.0104266	0.000232244	Yes	Yes
Lymphocyte Count	rs112401631	17	38764524	T	A	1.0	1.0	0.000206169	0.000206058	0.0142699	0.014266	0.00159354	0.00159361	1	1	0.0216712	0.022853	757203	38500001	7.7e-18	0.0141138	6.73496e-05	No	No
Red Blood Cell Dist. Width	3:195821029_GT_G	3	195821029	GT	G	1.0	<0.05	0.000419292		-0.0204143		0.0015969		1		0.283787	0.286001	17008	195500001	7.3e-104	-0.0347743	0.000435967	No	No
Height	10:125013100_AT_A	10	125013100	AT	A	1.0	1.0	0.000113444	0.000112932	0.0105558	0.0105315	0.00142102	0.00142092	2	2	0.0593088	0.059304	858372	125500001	2.2e-11	0.00964081	3.71932e-05	No	No
Height	rs10131337	14	37144516	C	T	1.0	1.0	0.000132999	0.000132534	-0.0114461	-0.0114258	0.0014092	0.00140888	2	2	0.240991	0.244832	923640	37500001	1.2e-16	-0.0119315	0.00126748	No	No
Bone Mineral Density	rs1005502	8	117167843	C	T	1.0	1.0	0.000256345	0.000255252	0.0159379	0.015903	0.00152594	0.00153193	1	1	0.284896	0.262398	503945	117500001	2.5e-23	0.0154092	0.000626097	No	No
HDL Cholesterol	rs2925979	16	81534790	T	C	1.0	1.0	0.000415994	0.000415626	-0.020331	-0.020322	0.00162611	0.00162572	1	1	0.300213	0.301852	0	81500001	1.1e-51	-0.0250094	0.000497889	No	No
White Blood Count	rs55799208	2	218999982	G	A	1.0	1.0	0.000919135	0.000914972	0.0302732	0.030202	0.00163362	0.00167632	1	1	0.00281899	0.00303	0	218500001	9.2e-76	0.0303742	0.00128361	Yes	Yes
Triglycerides	rs72836561	17	41926126	C	T	1.0	1.0	0.00145019	0.0014431	-0.0380451	-0.0379497	0.00166256	0.00171035	1	1	0.0302559	0.031946	0	41500001	2.6e-106	-0.0366734	0.00105408	Yes	Yes
HDL Cholesterol	rs12448528	16	56985555	A	G	1.0	<0.05	0.000346499		-0.0185441		0.0016169		6		0.216504	0.21934	5808	56500001	0	-0.110558	0.000389154	No	No
Eosinophil Count	rs175705	14	75975648	C	G	1.0	1.0	0.000638276	0.000609477	-0.0252134	-0.0246355	0.00160052	0.00160345	1	1	0.283305	0.281507	0	75500001	1.8e-51	-0.0246338	0.000451886	No	No
HDL Cholesterol	rs2740488	9	107661742	A	C	1.0	1.0	0.00159231	0.00159491	0.0398698	0.0399024	0.00164575	0.001646	1	1	0.269704	0.264456	0	107500001	1.4e-192	0.0489405	0.000180161	No	No
Mean Corpuscular Hemoglobin	rs57565032	12	132434391	G	T	1.0	1.0	0.000113487	0.000109518	-0.0105435	-0.0103534	0.00152374	0.00152472	1	1	0.0430407	0.036026	625674	132500001	1.2e-11	-0.0105026	0.000730432	No	No
Hair Color	rs80308281	7	100457578	T	C	1.0	1.0	0.000279072	0.000278009	-0.0166513	-0.0166172	0.00134389	0.00136984	1	1	0.00495375	0.005426	0	100500001	1.7e-42	-0.0186079	0.00015719	Yes	Yes
Platelet Count	rs116778355	2	225816642	A	T	1.0	1.0	0.000107157	0.000107041	0.0102486	0.0102429	0.00145702	0.00145705	1	1	0.0207168	0.021193	57025	225500001	1.7e-15	0.0120694	2.43251e-05	No	No
Balding Type 1	rs7642536	3	139032333	T	C	1.0	1.0	0.0012086	0.00116287	0.0346881	0.0340226	0.00230901	0.00230778	1	1	0.13741	0.140888	0	139500001	2.9e-58	0.0376253	0.000126226	No	No
Platelet Count	rs35548455	6	116720514	C	T	1.0	1.0	9.44455e-05	9.54007e-05	-0.00961175	-0.00966142	0.00143518	0.00143443	1	1	0.0653281	0.0675	0	116500001	3.6e-13	-0.0110249	0.000381496	Yes	Yes
Mean Platelet Volume	rs12445050	16	81870969	C	T	1.0	1.0	0.000378927	0.000391709	-0.0194161	-0.0197426	0.00139282	0.0013925	1	1	0.135356	0.138467	0	81500001	2.4e-84	-0.0274053	3.70344e-05	No	No
Height	rs35506085	11	2165576	G	A	1.0	1.0	0.000651421	0.000517679	0.0254827	0.0227039	0.00143346	0.00148677	2	2	0.190692	0.181694	491484	2500001	5.2e-46	0.0205124	0.00308537	No	No
FEV1/FVC Ratio	rs34093919	19	41117300	G	A	1.0	1.0	0.000461015	0.00047452	-0.0214007	-0.0217111	0.00173892	0.0017745	1	1	0.011595	0.012727	0	41500001	3.3e-40	-0.0234894	0.00150067	Yes	No
Platelet Count	rs1260326	2	27730940	T	C	1.0	1.0	0.000828982	0.00083617	0.028753	0.0288773	0.00149967	0.00150768	1	1	0.387982	0.392662	0	27500001	5.5e-87	0.0299767	0.000237006	Yes	Yes
Height	rs61729527	8	77761919	C	T	1.0	1.0	0.000104231	0.000101628	0.0101094	0.00997912	0.00142478	0.00143023	3	2	0.0503766	0.051133	337863	77500001	7.9e-12	0.00985397	0.00103314	Yes	Yes
Diastolic blood pressure	rs35479618	1	153662423	G	A	1.0	1.0	0.000263712	0.000263768	-0.0161539	-0.0161557	0.00166261	0.00166155	1	1	0.0165077	0.017297	0	153500001	8.5e-24	-0.0171978	0.000851151	Yes	Yes
Balding Type 1	rs11086573	20	55440486	G	A	1.0	1.0	0.000348491	0.000339927	-0.0185249	-0.0182919	0.002306	0.00230928	1	1	0.325597	0.312548	5433	55500001	0.00014	-0.00891658	8.60197e-05	No	No
Height	rs5856172	4	12872369	A	AT	1.0	1.0	0.000246142	0.000255911	0.0156244	0.015934	0.00142137	0.0014213	1	1	0.449558	0.447495	93387	12500001	3.1e-34	0.0175729	3.10007e-05	No	No
White Blood Count	rs6993442	8	130696137	G	C	1.0	<0.05	0.000128267		-0.0112074		0.00163118		2		0.168866	0.16589	77987	130500001	1.1e-22	-0.0161629	0.00314389	No	No
LDL Cholesterol	rs964184	11	116648917	G	C	1.0	1.0	0.000859203	0.000880806	0.0292652	0.0296319	0.00165806	0.00165954	1	1	0.137684	0.132078	0	116500001	1.4e-72	0.0302593	0.000122101	No	No
Monocyte Count	rs76121846	16	85966548	A	G	1.0	<0.05	0.000794468		-0.0281424		0.00157193		6		0.149229	0.156648	30159	85500001	4e-259	-0.0544101	3.10986e-05	No	No
Bone Mineral Density	rs71390846	16	86714715	G	C	1.0	1.0	0.000603593	0.000602235	0.0245205	0.0244927	0.00152981	0.00153013	1	1	0.185112	0.188309	0	86500001	3.2e-56	0.0244648	4.38274e-05	No	No
Waist-Hip Ratio	rs55920843	2	158412701	T	G	1.0	1.0	0.000146908	0.000144598	0.0120159	0.0119184	0.00158904	0.00159692	1	1	0.0113488	0.012019	0	158500001	8e-14	0.0123156	0.000654561	Yes	Yes
Hair Color	rs55788912	17	48022018	G	A	1.0	1.0	0.000117502	0.00011515	0.0107565	0.0106467	0.00134126	0.00134104	1	1	0.273983	0.27388	0	48500001	3.9e-28	0.0149814	2.27988e-06	No	No
High Light Scatter Retic. Count	rs17220872	20	4162978	C	T	1.0	0.998	0.000127196	0.000142461	0.0111626	0.0118146	0.00160985	0.00169561	2	2	0.0629751	0.066204	5906	4500001	1.6e-05	-0.00700135	0.00308176	Yes	No
Height	rs149385790	4	120422407	T	G	1.0	1.0	0.000109946	0.000111661	-0.0103909	-0.0104725	0.00140539	0.0014101	1	1	0.00113398	0.001149	330159	120500001	9e-13	-0.0102923	0.000741129	Yes	Yes
Red Blood Cell Dist. Width	rs10923398	1	118251175	A	C	1.0	1.0	0.000468272	0.000445672	0.0215835	0.0210533	0.00155718	0.00155876	1	1	0.183784	0.184327	0	118500001	3.1e-29	0.0180363	3.81102e-05	No	No
Red Blood Cell Count	rs33966734	6	41903798	C	A	1.0	1.0	0.000244912	0.00024387	0.015567	0.0155325	0.00160634	0.00161578	5	4	0.0134343	0.013283	21361	41500001	1e-27	0.0176258	0.000892892	Yes	Yes
Lymphocyte Count	rs114378220	5	110566360	C	T	1.0	0.999	9.4949e-05	9.3994e-05	0.00961982	0.00957083	0.00155183	0.00154697	1	1	0.0714118	0.07391	0	110500001	3.8e-11	0.0108426	0.00409082	No	No
Forced Vital Capacity	rs56196860	12	2908330	C	A	1.0	1.0	0.00014742	0.000146273	0.0120103	0.0119622	0.00178142	0.00178289	1	1	0.0299717	0.031717	0	2500001	8.3e-12	0.0126104	0.000257994	Yes	Yes
Hair Color	rs104894313	11	89017973	C	T	1.0	1.0	0.000146091	0.000145906	-0.0120104	-0.0120022	0.00135664	0.00136164	3	3	0.0044984	0.004654	106277	89500001	9.7e-05	-0.00530938	0.000258755	Yes	Yes
Lymphocyte Count	rs7578575	2	25488819	T	A	1.0	1.0	0.000468928	0.000488575	-0.0215938	-0.0220441	0.00162405	0.001623	1	1	0.290818	0.292457	0	25500001	3.9e-56	-0.0258926	0.00050822	No	No
White Blood Count	rs117145034	13	28674797	G	A	1.0	1.0	0.000226362	0.000225311	-0.0149568	-0.0149216	0.00162999	0.00163004	2	2	0.0168146	0.01718	70790	28500001	8.9e-21	-0.0154151	0.000244175	No	No
Mean Corpuscular Hemoglobin	rs150317881	5	39270795	C	T	1.0	1.0	8.5607e-05	8.58607e-05	-0.00913571	-0.00914962	0.00146487	0.00146464	1	1	0.0131637	0.013256	0	39500001	4.8e-11	-0.0101833	0.000860959	No	No
Red Blood Cell Dist. Width	rs147428040	22	36425023	G	A	1.0	1.0	0.00020927	0.000206653	-0.0143777	-0.0142859	0.00159795	0.00160217	3	3	0.0420868	0.042472	0	36500001	1.8e-18	-0.0140944	0.000349575	No	No
Height	rs7621604	3	61557718	A	G	1.0	1.0	0.000208364	0.00027556	0.0143644	0.0165389	0.00142344	0.00142279	1	1	0.438477	0.445504	0	61500001	7e-46	0.0204826	0.000662353	No	No
Bone Mineral Density	rs757980	7	28725536	G	A	1.0	1.0	0.0003589	0.000362507	0.0188823	0.0189768	0.0015362	0.00154577	2	1	0.243919	0.248952	755383	28500001	1.6e-45	0.0219301	0.00268586	No	No
Hair Color	rs75156773	11	15729729	G	T	1.0	1.0	0.000114711	0.000114399	-0.0106254	-0.0106107	0.00134633	0.00134634	2	2	0.0137737	0.014518	632292	15500001	7.7e-14	-0.0101832	3.0987e-06	No	No
Height	rs872440	11	69355082	G	A	1.0	0.997	0.00014435	0.000227575	-0.0119305	-0.0149981	0.00141871	0.00162177	1	1	0.0334555	0.035024	499669	69500001	7.9e-31	-0.0166288	3.08537e-05	No	No
Height	rs78444298	1	184672098	G	A	1.0	1.0	0.000101999	0.000101344	0.00999823	0.00996424	0.00142628	0.00143467	2	1	0.0187553	0.019609	636678	184500001	3.8e-13	0.0104599	0.00107436	Yes	Yes
Platelet Count	rs10048745	2	68962137	G	A	1.0	1.0	0.00013501	0.00013535	-0.0115249	-0.0115397	0.00147861	0.00147856	2	2	0.253336	0.256142	0	68500001	4.8e-16	-0.0123091	0.00243251	Yes	No
Height	rs11575580	9	34660864	C	T	1.0	1.0	8.8051e-05	8.86574e-05	0.00927836	0.0093107	0.00140111	0.00140295	2	2	0.0205413	0.021622	997914	34500001	1.7e-09	0.00867215	0.000646693	Yes	Yes
Platelet Count	rs553749201	17	4837195	C	A	1.0	1.0	0.000559224	0.000447054	0.0236	0.0210867	0.00150499	0.0015503	1	1	0.0578996	0.052351	2205	4500001	3.3e-49	0.0223599	0.00404352	Yes	No
Mean Corpuscular Hemoglobin	rs150221602	9	5081828	G	C	1.0	1.0	0.000105553	0.000106919	0.0101579	0.0102248	0.00153971	0.00154015	4	3	0.00109351	0.001061	229229	5500001	1.9e-09	0.00929498	0.000256064	Yes	Yes
Hypertension Diagnosed	rs2298359	21	33671140	T	C	1.0	1.0	9.74182e-05	9.74278e-05	0.00974891	0.00974996	0.00154173	0.00153824	1	1	0.0643074	0.065814	0	33500001	2.6e-12	0.0118101	0.000672765	No	No
Monocyte Count	rs75320317	6	7202278	T	C	1.0	1.0	0.000134895	0.000129928	-0.0115094	-0.0112913	0.0015584	0.00156003	1	1	0.0905014	0.096917	57087	7500001	0.00079	-0.00530978	0.00265974	No	No
Eosinophil Count	rs45577137	8	48651633	A	G	1.0	1.0	0.000223993	0.000228071	0.014882	0.0150183	0.00158747	0.00158737	1	1	0.0428961	0.044767	0	48500001	2.3e-25	0.0169839	2.21762e-05	No	No
Lymphocyte Count	rs12733073	1	198680015	G	A	1.0	1.0	0.000224066	0.00022309	-0.0148833	-0.0148504	0.00159817	0.00159825	2	2	0.00942899	0.010101	16354	198500001	8.7e-21	-0.0153387	5.48329e-05	No	No
Eosinophil Count	rs61975764	14	93014929	G	A	1.0	1.0	0.00025687	0.000258375	-0.0159458	-0.0159928	0.00161258	0.00161463	2	2	0.456589	0.465087	0	93500001	4.8e-26	-0.0172278	0.0010316	No	No
Mean Corpuscular Hemoglobin	rs17476364	10	71094504	T	C	1.0	1.0	0.00099648	0.000996321	-0.0315296	-0.0315265	0.00153821	0.00155001	1	1	0.104313	0.110022	0	71500001	9.8e-102	-0.0331635	0.00154288	No	No
HDL Cholesterol	rs76881554	9	107578620	G	A	1.0	0.997	0.000168425	0.000172476	0.0128733	0.0130134	0.0016441	0.00176867	7	7	0.001787	0.002005	83122	107500001	2.9e-13	0.0120672	0.000923999	Yes	Yes
Bone Mineral Density	rs6040283	20	10984360	T	C	1.0	1.0	0.000485696	0.000480197	-0.0219846	-0.0218593	0.00154066	0.00153948	1	1	0.462038	0.466176	0	10500001	5.2e-69	-0.0271886	4.55743e-05	No	No
Cholesterol	rs12713559	2	21229068	G	A	1.0	1.0	0.00015494	0.0001549	-0.0123355	-0.012334	0.00166558	0.00166533	5	4	0.00105456	0.001116	60364	21500001	6.5e-14	-0.0125626	1.9086e-05	Yes	Yes
Height	16:88804924_TC_T	16	88804924	TC	T	1.0	1.0	0.00024289	0.000245033	-0.0155192	-0.0155881	0.0014293	0.00142912	1	1	0.31769	0.323488	0	88500001	6.5e-48	-0.0209488	0.000835616	No	No
Mean Corpuscular Hemoglobin	rs2942194	8	23423669	A	G	1.0	<0.05	0.000335504		-0.0182529		0.00152793		1		0.274403	0.282478	6782	23500001	6.2e-39	-0.020212	0.00130605	Yes	Yes
Eosinophil Count	rs9504361	6	577820	A	G	1.0	1.0	0.000243814	0.000308846	0.0155304	0.0174994	0.00161856	0.00161793	1	1	0.441882	0.447846	0	1500001	1.7e-40	0.0217408	2.47213e-05	No	No
High cholesterol	rs1260326	2	27730940	T	C	1.0	1.0	0.000434554	0.000431201	0.0207799	0.0206984	0.00165836	0.00166673	1	1	0.387982	0.392767	0	27500001	1.9e-37	0.0217637	0.00101372	Yes	Yes
Red Blood Cell Count	rs17476364	10	71094504	T	C	1.0	1.0	0.00108518	0.00108166	-0.032903	-0.0328476	0.00160411	0.00164185	1	1	0.104313	0.110013	0	71500001	3.8e-95	-0.0334273	0.00259388	No	No
Height	rs3817428	15	89415247	C	G	1.0	1.0	0.00048188	0.000481015	0.0219048	0.0218803	0.00143501	0.00150619	4	4	0.255701	0.267207	17420	89500001	2.5e-70	0.0255373	0.00290376	Yes	Yes
Bone Mineral Density	6:55796852_AT_A	6	55796852	AT	A	1.0	1.0	0.000302053	0.000301672	-0.0173121	-0.0173011	0.00153103	0.0015308	1	1	0.0175296	0.016715	0	55500001	4.5e-38	-0.0199752	4.37211e-05	No	No
Eosinophil Count	rs2223043	21	16438793	A	G	1.0	1.0	0.000106459	0.000106374	-0.0101989	-0.0101934	0.00156228	0.001571	1	1	0.314005	0.304692	0	16500001	3.4e-10	-0.0102449	0.0010802	No	No
Height	rs2194411	3	185548663	G	A	1.0	1.0	0.00081658	0.000771674	-0.0285399	-0.0277421	0.00143365	0.00143079	1	1	0.126987	0.127906	0	185500001	1.5e-98	-0.0303534	9.47235e-05	No	No
Cholesterol	rs12916	5	74656539	T	C	1.0	1.0	0.00123787	0.00121876	-0.035144	-0.0348699	0.00166592	0.00168785	1	1	0.401192	0.400597	0	74500001	1.5e-136	-0.0416754	0.000272626	Yes	No
Mean Corpuscular Hemoglobin	rs147428040	22	36425023	G	A	1.0	1.0	0.000130457	0.000128554	0.011318	0.0112325	0.0015362	0.00154419	4	4	0.0420868	0.042443	0	36500001	2.9e-13	0.0113038	0.00108579	No	No
Height	rs34651	5	72144005	C	T	1.0	1.0	0.000177024	0.000175915	0.0132325	0.0131895	0.00138754	0.00139711	1	1	0.0811737	0.0816227	0	72500001	6.8e-28	0.0157711	0.00246477	Yes	No
Lymphocyte Count	2:129076473_AGTCCGCCGCCGCCGCCCCGCCCCG_A	2	129076473	AGTCCGCCGCCGCCGCCCCGCCCCG	A	1.0	0.999	0.000227926	0.000208099	-0.0150125	-0.0143272	0.00159696	0.00168234	1	1	0.0666158	0.068314	0	129500001	7e-20	-0.0149711	0.00100398	No	No
Monocyte Count	rs79412885	1	9241839	G	A	1.0	1.0	0.000139873	0.000142713	-0.0117242	-0.0118446	0.00155396	0.00155513	1	1	0.0702027	0.074434	469036	9500001	3.9e-14	-0.0119703	0.00123344	No	No
White Blood Count	rs34557412	17	16852187	A	G	1.0	1.0	0.000119439	0.000116919	0.0108111	0.0106926	0.00159973	0.00160866	1	1	0.00670279	0.007196	690699	16500001	1.6e-12	0.0116542	0.00152037	Yes	Yes
Eosinophil Count	rs763106208	22	17580117	GT	G	1.0	1.0	0.000120889	0.000122192	0.010879	0.0109387	0.00159263	0.0015925	2	2	0.0339769	0.034386	6640	17500001	1.1e-13	0.0121328	2.98109e-05	No	No
HDL Cholesterol	rs9604045	13	113927208	G	T	1.0	1.0	0.000119005	0.000118778	-0.0107928	-0.0107809	0.00158746	0.00159716	1	1	0.264431	0.24991	0	113500001	3e-13	-0.0120584	0.000945107	No	No
Mean Platelet Volume	rs6556405	5	158635102	T	C	1.0	1.0	0.00159107	0.00158482	-0.0398634	-0.0397804	0.00140757	0.00152799	1	1	0.263818	0.248385	0	158500001	1.6e-199	-0.0424401	0.000786379	Yes	No
Mean Platelet Volume	rs145875564	18	77154009	G	A	1.0	1.0	9.6134e-05	9.44369e-05	0.00970627	0.0096185	0.00138652	0.00138611	2	2	0.0265237	0.027502	115119	77500001	1.1e-22	0.0137984	0.000212391	No	No
FEV1/FVC Ratio	rs11172113	12	57527283	T	C	1.0	1.0	0.000407037	0.000401601	-0.0200998	-0.0199643	0.00174259	0.00174026	1	1	0.410965	0.412768	0	57500001	2.8e-25	-0.0183864	0.00110962	No	No
HDL Cholesterol	rs7134375	12	20473758	C	A	1.0	1.0	0.00030347	0.000298024	-0.0173447	-0.0171863	0.0016222	0.00162907	1	1	0.426595	0.430161	0	20500001	4.6e-28	-0.018158	0.000252296	No	No
Systolic Blood Pressure	rs137923903	21	44829595	C	T	1.0	1.0	0.000135868	0.000137486	0.0115367	0.0116066	0.00166542	0.00166525	1	1	0.0142353	0.013663	0	44500001	4.6e-13	0.0123664	3.56504e-05	No	No
Red Blood Cell Dist. Width	rs188646618	5	1062639	G	A	1.0	1.0	0.000272617	0.000272644	0.0164335	0.0164343	0.00159896	0.00159896	5	5	0.00955419	0.010064	44789	1500001	6.6e-06	0.00724102	2.70394e-05	No	No
Hypertension Diagnosed	rs1436138	17	75316880	A	G	1.0	1.0	0.000141858	0.000140788	0.0118012	0.0117557	0.00160938	0.00160952	1	1	0.365565	0.35833	0	75500001	1.3e-14	0.0130125	0.00457795	No	No
LDL Cholesterol	rs12916	5	74656539	T	C	1.0	1.0	0.00135115	0.0013427	-0.03672	-0.036605	0.00167087	0.00166735	1	1	0.401192	0.400582	0	74500001	1e-148	-0.0436158	3.6557e-05	Yes	No
Hypertension Diagnosed	rs117913411	12	48254353	T	A	1.0	1.0	0.000134292	0.000137112	-0.0114713	-0.0115936	0.00164334	0.00164301	1	1	0.0337433	0.034283	0	48500001	1.9e-13	-0.0124156	3.14874e-05	No	No
Forced Vital Capacity	rs41310284	10	102447647	C	A	1.0	0.999	0.000128926	0.000122055	-0.0112169	-0.0109041	0.00176282	0.00177666	1	1	0.0969716	0.101922	0	102500001	3.3e-10	-0.011598	0.00159791	No	No
Platelet Count	rs3809114	12	57848639	G	A	1.0	1.0	0.000170461	0.000206302	0.0129698	0.014285	0.00149825	0.0014975	2	1	0.450771	0.436613	219225	57500001	7.2e-23	0.0149278	0.000415462	No	No
Red Blood Cell Count	rs10840114	11	8736695	T	C	1.0	1.0	0.000165204	0.000168962	0.0127541	0.0129005	0.00159276	0.00159315	1	1	0.468126	0.484236	129451	8500001	1.3e-15	0.0129187	0.00339687	No	No
Platelet Count	rs10849448	12	6493351	A	G	1.0	1.0	0.000164921	0.0001632	0.0127537	0.0126859	0.00150487	0.00150559	1	2	0.241682	0.246347	204517	6500001	1.2e-11	0.0102755	0.00226247	Yes	No
Platelet Count	rs12052715	2	160677375	C	G	1.0	1.0	0.000498482	0.000516171	0.0222762	0.0226691	0.00150149	0.00151068	1	1	0.279212	0.271943	0	160500001	2.5e-48	0.0221493	0.000272599	No	No
Asthma Diagnosed	rs72782676	10	9032555	C	G	1.0	1.0	0.000152663	0.000154165	0.0122413	0.0123016	0.00167765	0.00168352	1	1	0.00690171	0.007091	30301	9500001	9.9e-16	0.0136832	0.000332796	No	No
Eosinophil Count	rs56320921	16	81512760	C	T	1.0	1.0	0.000107222	0.000107628	0.0102335	0.0102531	0.00158045	0.00158185	1	1	0.0671982	0.070621	0	81500001	5.5e-10	0.010124	0.000874993	No	No
Red Blood Cell Dist. Width	rs3208787	17	79525660	A	G	1.0	1.0	0.000125786	0.000127738	0.0111044	0.0111919	0.00157417	0.00157442	2	1	0.174156	0.165138	647925	79500001	1.4e-13	0.0118773	0.00101902	Yes	No
Bone Mineral Density	rs144262608	2	54683182	C	A	1.0	1.0	0.000270298	0.000262468	-0.0163683	-0.0161267	0.00154204	0.00154869	2	2	0.0350887	0.032434	529	54500001	7.3e-07	-0.00766958	0.00056518	No	No
Height	rs2362501	10	126290498	G	A	1.0	1.0	0.000245631	0.000250219	0.0156089	0.0157553	0.00141161	0.00141079	1	1	0.395873	0.406777	0	126500001	5.6e-32	0.0169548	4.86232e-05	No	No
Monocyte Count	rs61731111	19	3179517	C	T	1.0	1.0	0.000148245	0.000143846	0.012075	0.0118912	0.00156196	0.00156394	2	1	0.0106071	0.010946	367	3500001	2.4e-16	0.0129726	0.000122224	Yes	Yes
Height	rs35928002	19	18116144	A	G	1.0	1.0	0.00023476	0.000233812	0.0152555	0.0152245	0.00142486	0.00142378	1	1	0.315424	0.304841	430534	18500001	8.6e-28	0.0157393	2.97936e-05	No	No
Tanning	rs1799802	16	14028081	C	T	1.0	1.0	0.000122282	0.000123453	0.0109487	0.0110008	0.00155169	0.00156065	1	1	0.00651293	0.006818	0	14500001	1.1e-12	0.0114232	0.000291007	Yes	Yes
Hair Color	rs586936	3	73862616	G	A	1.0	1.0	8.53484e-05	8.52214e-05	0.00914646	0.00913935	0.00130024	0.00130142	1	1	0.404799	0.400756	0	73500001	9.1e-14	0.0101523	0.000232734	No	No
Platelet Count	rs4288784	11	113745608	C	G	1.0	0.999	8.84764e-05	8.70859e-05	0.00928543	0.00920734	0.0015024	0.00152012	2	2	0.0723088	0.076579	208014	113500001	3.6e-30	0.0173079	0.00281485	No	No
Eosinophil Count	rs8	7	92408329	C	T	1.0	1.0	0.00011465	0.000118733	-0.0105862	-0.0107772	0.00160741	0.00160809	2	2	0.194504	0.20486	41	92500001	2.1e-11	-0.0109327	0.000516599	No	No
Vitamin D	1:152285076_CACTG_C	1	152285076	CACTG	C	1.0	1.0	0.000536524	0.000528152	-0.0230971	-0.0229153	0.00174633	0.00174426	2	2	0.0200102	0.021467	785	152500001	3.4e-45	-0.0248854	2.17241e-05	Yes	No
Waist-Hip Ratio	rs28451064	21	35593827	G	A	1.0	1.0	0.000185449	0.000182123	-0.0135242	-0.013399	0.0015956	0.00160901	1	1	0.126795	0.131312	0	35500001	1.1e-11	-0.011209	0.00081015	No	No
HDL Cholesterol	rs11136271	8	144299861	C	T	1.0	1.0	0.000210068	0.000206757	-0.0144028	-0.0142875	0.00162089	0.00162019	1	1	0.415422	0.407597	6518	144500001	3.6e-38	-0.0213545	1.97443e-05	No	No
Height	rs143137713	3	148714249	G	C	1.0	1.0	8.42325e-05	8.40915e-05	0.00906774	0.00905918	0.00141724	0.00142224	1	1	0.0024897	0.002668	0	148500001	2e-11	0.00966274	0.00106759	Yes	Yes
Red Blood Cell Dist. Width	rs61744929	11	2325427	T	C	1.0	1.0	0.000116738	0.00011409	0.0106935	0.010567	0.00154504	0.00155874	1	1	0.0181931	0.019327	0	2500001	2e-12	0.0113015	0.000692927	Yes	Yes
Bone Mineral Density	rs111632154	4	1012300	T	C	1.0	1.0	0.00081102	0.000819365	0.0284365	0.0285829	0.00154404	0.00154396	2	2	0.0453129	0.048281	9278	1500001	4.9e-63	0.0259514	3.50196e-05	No	No
High Light Scatter Retic. Count	rs9939914	16	89939929	T	C	1.0	0.999	0.000205182	0.000213604	-0.0142348	-0.0145195	0.00159781	0.00167033	1	2	0.262998	0.250273	0	89500001	5.8e-21	-0.0152229	0.00328466	No	No
Eosinophil Count	rs3809627	16	30103160	C	A	1.0	1.0	0.000238222	0.000232298	-0.0153548	-0.0151595	0.00156636	0.0015774	1	1	0.403378	0.400987	20652	30500001	2.8e-22	-0.0158461	0.00157729	No	No
Lymphocyte Count	rs35026308	19	14153293	T	C	1.0	1.0	0.000111576	0.000112982	-0.0104414	-0.0105084	0.00159762	0.00159877	2	2	0.17363	0.176438	211072	14500001	1.8e-08	-0.0092391	0.000705828	Yes	Yes
Age of Menarche	rs11140403	9	86766711	T	A	1.0	0.997	0.000209054	0.000182136	0.0142886	0.0132949	0.00221138	0.00231987	1	1	0.174807	0.175245	51145	86500001	1.1e-13	0.0167757	0.000921284	No	No
Monocyte Count	rs4807455	19	1033559	G	A	1.0	<0.05	0.00021173		0.0144672		0.00155885		1		0.258388	0.257797	7082	1500001	2e-17	0.0134387	0.00133389	No	No
Hypertension Diagnosed	rs35479618	1	153662423	G	A	1.0	1.0	0.000132978	0.000132868	-0.011419	-0.0114149	0.00160734	0.0016025	1	1	0.0165077	0.017346	0	153500001	3.3e-14	-0.0128024	0.0018348	Yes	Yes
Platelet Count	rs333947	1	110470764	G	A	1.0	1.0	0.000132859	0.000137236	-0.011429	-0.0116176	0.00149541	0.00150562	2	2	0.150942	0.149204	237781	110500001	6.3e-17	-0.0126747	0.000869505	No	No
Diastolic blood pressure	rs200383755	20	61050522	G	C	1.0	1.0	0.000125759	0.000129633	-0.0110879	-0.0112611	0.00167878	0.00167922	1	1	0.00576484	0.006328	0	61500001	3.5e-11	-0.0113236	0.000331054	Yes	Yes
Height	rs73085996	7	25656363	G	C	1.0	1.0	0.000143551	0.000140533	0.0118974	0.0117676	0.00141549	0.00143416	1	1	0.234088	0.231896	237869	25500001	1e-18	0.0127258	0.000757652	No	No
Mean Corpuscular Hemoglobin	rs10923397	1	118251143	C	T	1.0	1.0	0.000381004	0.00201861	-0.0194585	-0.0448677	0.00153932	0.00234453	1	1	0.160698	0.162518	0	118500001	2e-51	-0.0233633	0.000149801	No	No
Cholesterol	rs6054	4	155489608	C	T	1.0	0.999	0.000125835	0.000124056	-0.0111	-0.0110143	0.0016202	0.00165571	1	1	0.00543213	0.00585	0	155500001	1.1e-12	-0.0119256	0.00135209	Yes	Yes
Mean Corpuscular Hemoglobin	rs7775698	6	135418635	C	T	1.0	1.0	0.0138098	0.0117318	-0.117504	-0.108302	0.00161045	0.00157693	1	1	0.257511	0.262502	0	135500001	0	-0.121689	3.27884e-05	No	No
Balding Type 1	rs146095395	2	239769885	C	T	1.0	1.0	0.00035675	0.000292144	0.0187458	0.0169352	0.00231196	0.00231133	1	1	0.179864	0.186293	73992	239500001	2.8e-37	0.0298313	3.97443e-05	No	No
Height	rs75604893	7	28725433	G	A	1.0	1.0	9.9795e-05	9.75737e-05	-0.0098868	-0.00977379	0.00143046	0.00143064	3	3	0.0074875	0.007693	512609	28500001	9.1e-14	-0.0107362	8.09092e-05	No	No
Cholesterol	rs10422256	19	11216617	G	A	1.0	1.0	0.00051784	0.000504022	-0.0226949	-0.0223883	0.00166791	0.00166946	3	3	0.483292	0.477804	26325	11500001	8.8e-27	-0.0179517	3.52154e-05	No	No
Height	rs6938592	6	45097503	A	T	1.0	1.0	0.000367674	0.000371132	-0.0191231	-0.0192135	0.00140724	0.00140493	1	1	0.263137	0.256342	0	45500001	6.1e-34	-0.0174945	3.50754e-05	No	No
Lymphocyte Count	rs3737577	1	101704532	G	T	1.0	1.0	0.000145359	0.000141134	-0.0119464	-0.0117682	0.00162537	0.00162607	3	2	0.351161	0.365314	28925	101500001	2.1e-17	-0.0139272	5.48329e-05	Yes	No
Mean Corpuscular Hemoglobin	rs147049568	6	16290848	T	TAC	1.0	1.0	0.000373756	0.000375805	-0.0192714	-0.01932	0.0015387	0.00159505	2	2	0.00195431	0.00195	3874	16500001	1.2e-41	-0.0209402	0.00077455	Yes	No
Diabetes Any Diagnosed	rs1800961	20	43042364	C	T	1.0	1.0	9.77799e-05	9.68962e-05	-0.00975682	-0.00971049	0.00160759	0.00161324	1	1	0.0302631	0.031482	0	43500001	1.5e-10	-0.01096	0.00171435	Yes	Yes
Red Blood Cell Dist. Width	rs41295942	7	100218631	C	T	1.0	1.0	0.000238433	0.000243328	0.0153591	0.0155142	0.0015914	0.0016245	1	1	0.0294845	0.030288	21665	100500001	1.5e-34	0.0196997	0.000853316	Yes	Yes
Height	rs28929474	14	94844947	C	T	1.0	1.0	0.000827973	0.000827695	-0.0287387	-0.028727	0.00143544	0.00156654	1	1	0.0188527	0.020432	0	94500001	3.6e-92	-0.0293329	0.000927395	Yes	Yes
Tanning	rs1042602	11	88911696	C	A	1.0	1.0	0.00508701	0.00503033	0.0713048	0.0709069	0.00162561	0.00159496	2	2	0.352612	0.367348	58078	88500001	8.5e-39	0.0209139	2.02212e-06	Yes	Yes
HbA1c	rs138917529	7	44235694	A	T	1.0	1.0	0.000261374	0.000216533	0.0160829	0.014622	0.00164781	0.00165262	1	1	0.014216	0.015232	9593	44500001	1.5e-27	0.0180113	3.22747e-05	No	No
Height	rs239980	1	201722102	C	T	1.0	0.997	8.53266e-05	6.95025e-05	0.00913156	0.00820901	0.00139328	0.00145418	2	2	0.184116	0.181421	1578013	201500001	1.3e-07	0.00759908	0.000860083	No	No
Bone Mineral Density	rs7741872	6	151893946	C	G	1.0	1.0	0.000511626	0.000511801	-0.0225664	-0.0225702	0.00154342	0.00154455	1	1	0.301032	0.286188	7463	151500001	4.3e-121	-0.0362357	4.37211e-05	No	No
Systolic Blood Pressure	rs891511	7	150704843	G	A	1.0	1.0	0.000159251	0.000161096	0.0125067	0.0125804	0.00168348	0.00168246	1	1	0.330479	0.31944	708281	150500001	1.3e-19	0.0154882	0.000863279	No	No
Allergy Eczema Diagnosed	rs72782676	10	9032555	C	G	1.0	1.0	0.000121121	0.000120199	0.0108802	0.0108364	0.00165594	0.00166439	1	1	0.00690171	0.007091	21770	9500001	2e-12	0.0118492	0.00050632	No	No
Height	rs3087888	7	23351080	C	G	1.0	0.999	0.000168518	0.000173048	0.0129032	0.0130736	0.00142329	0.00145918	1	1	0.0678157	0.071551	157660	23500001	1.8e-16	0.0118616	0.00263073	Yes	No
Diabetes Any Diagnosed	rs78408340	5	102338739	C	G	1.0	0.998	0.000138038	0.000138114	-0.0116324	-0.0116251	0.00165081	0.0017237	1	1	0.0090817	0.009719	0	102500001	3.1e-13	-0.0124644	0.00143344	Yes	Yes
Red Blood Cell Count	rs74401481	19	1855583	C	T	1.0	1.0	0.000164207	0.000165834	-0.0127183	-0.0127821	0.00156557	0.00156589	2	1	0.0250413	0.02525	320820	1500001	3.3e-13	-0.0117618	6.24481e-05	No	No
Eosinophil Count	rs72836346	2	111876613	G	C	1.0	0.0	0.000533346	3.65001e-10	-0.0230379	-2.43571e-08	0.00161276	1.9105e-05	1	-999	0.0752481	0.077762	0	111500001	3e-48	-0.0238191	0.00116364	No	No
Mean Corpuscular Hemoglobin	rs35188965	5	1104938	C	T	1.0	1.0	0.00022843	0.000221281	-0.0150353	-0.0147956	0.00153981	0.00154013	3	3	0.429049	0.418219	181036	1500001	9.4e-20	-0.0140866	0.001697	No	No
White Blood Count	rs571497	19	7827830	G	A	1.0	1.0	0.000171884	0.000181562	0.0130099	0.0133766	0.00162094	0.00162141	1	1	0.154541	0.152595	0	7500001	1.4e-20	0.0153404	0.000288318	No	No
Monocyte Count	rs146030737	13	28626716	C	T	1.0	1.0	0.000302026	0.000302559	-0.0173074	-0.0173198	0.00157457	0.00160789	3	3	0.00444288	0.004356	22709	28500001	3.2e-29	-0.0177549	0.000406479	Yes	Yes
Mean Corpuscular Hemoglobin	rs5030755	17	1782952	A	G	1.0	1.0	8.97527e-05	8.84224e-05	0.00935925	0.00928681	0.00146875	0.00147567	1	1	0.113489	0.120158	0	1500001	8.4e-11	0.0100564	0.00113781	Yes	Yes
Eosinophil Count	rs4871849	8	22964719	G	A	1.0	1.0	0.000284359	0.000291257	0.0167866	0.0169907	0.00160341	0.0016042	1	1	0.29953	0.289747	0	22500001	1.7e-36	0.0205934	2.21762e-05	No	No
Mean Platelet Volume	rs143926538	9	135863638	C	T	1.0	1.0	8.15485e-05	8.2131e-05	-0.00892095	-0.00895289	0.00140181	0.00140599	4	4	0.00254714	0.002709	875	135500001	1.7e-09	-0.00847773	0.000655513	Yes	Yes
Mean Corpuscular Hemoglobin	rs56129102	13	113875080	C	T	1.0	0.999	0.000183139	0.000186347	0.0134475	0.0135629	0.00151764	0.00154776	1	1	0.266916	0.275522	0	113500001	1.8e-19	0.0139717	0.000816421	No	No
BMI	rs61813324	1	156049877	C	T	1.0	0.999	0.000149247	0.000151024	-0.012117	-0.0121872	0.00155722	0.00157956	1	1	0.131139	0.135356	0	156500001	2.6e-17	-0.0136004	0.00437609	No	No
Red Blood Cell Dist. Width	rs71593120	5	1025711	G	A	1.0	1.0	0.000355287	0.000355243	-0.018781	-0.0187798	0.00160065	0.00160063	4	4	0.243194	0.244208	81717	1500001	1.4e-76	-0.0297625	2.70394e-05	No	No
Mean Corpuscular Hemoglobin	rs6794370	3	133490334	A	C	1.0	1.0	0.000122612	0.000170148	0.0109661	0.0129535	0.00153522	0.00153438	3	3	0.193007	0.193588	13565	133500001	1e-23	0.0155458	2.09903e-05	No	No
Diastolic blood pressure	rs73181210	3	169831268	T	C	1.0	1.0	0.000115156	0.000118396	0.0106004	0.0107514	0.00166949	0.00167421	1	1	0.00695104	0.00735	645364	169500001	2.3e-11	0.0114364	0.000696147	Yes	Yes
Height	rs75127279	2	178545566	C	T	1.0	1.0	8.6389e-05	8.92463e-05	-0.00918819	-0.0093422	0.00140219	0.00140343	2	2	0.0203269	0.020268	20347	178500001	1.4e-13	-0.0106579	0.000831418	Yes	Yes
Mean Corpuscular Hemoglobin	rs7137095	12	6739907	C	A	1.0	1.0	0.000112851	0.000117885	-0.0105197	-0.0107565	0.00147852	0.00147736	1	1	0.455589	0.452478	0	6500001	2.8e-15	-0.0122345	0.000588448	No	No
High Light Scatter Retic. Count	rs112233623	6	41924998	C	T	1.0	1.0	0.0003932	0.000391561	0.0197645	0.0197207	0.00160194	0.00162925	2	2	0.00951414	0.009956	161	41500001	5.5e-22	0.0156181	0.000278272	No	No
Bone Mineral Density	rs4073566	2	119161638	C	A	1.0	1.0	0.000913427	0.000913916	0.0301833	0.0301917	0.00154776	0.0015414	2	2	0.23891	0.22509	345969	119500001	9.8e-140	0.0389683	3.95352e-05	No	No
Hair Color	rs72928978	11	68831364	G	A	1.0	1.0	0.00303748	0.00304156	-0.0550082	-0.0550444	0.00340308	0.00341734	1	1	0.103509	0.10782	0	68500001	0	-0.073858	0.000164768	Yes	Yes
Red Blood Cell Count	rs45473509	20	18031283	A	G	1.0	1.0	0.000105631	0.000105664	-0.0101625	-0.0101642	0.0015342	0.00153392	1	1	0.00591629	0.006327	0	18500001	8.3e-12	-0.0110365	6.06382e-05	No	No
Height	rs61736454	5	64766798	G	A	1.0	0.999	0.000129609	0.000130441	0.0112979	0.0113279	0.0014019	0.00145586	1	1	0.00201959	0.002069	0	64500001	1.8e-18	0.0126312	0.00116915	Yes	Yes
Lymphocyte Count	rs333947	1	110470764	G	A	1.0	1.0	0.000122122	0.000121159	-0.0109351	-0.0108909	0.0015953	0.00159581	1	1	0.150942	0.149223	0	110500001	6e-13	-0.0118106	0.000654985	No	No
High Light Scatter Retic. Count	rs68062772	3	195171795	A	G	1.0	1.0	0.000128261	0.000128725	-0.0112143	-0.0112349	0.00158155	0.00158195	1	1	0.178885	0.18326	603095	195500001	1.5e-13	-0.0119748	0.00064112	No	No
Monocyte Count	rs112097551	3	128322617	G	A	1.0	1.0	0.000118436	0.000118347	-0.0107683	-0.0107642	0.00157465	0.00157436	4	5	0.00139765	0.001263	17315	128500001	1.2e-17	-0.0135374	4.17887e-05	No	No
Triglycerides	rs4976033	5	67714246	A	G	1.0	1.0	0.000133074	0.000134052	-0.0114309	-0.0114736	0.00155186	0.00155161	1	1	0.406955	0.402004	0	67500001	6.8e-16	-0.0135196	3.22619e-05	No	No
FEV1/FVC Ratio	rs7962469	12	52348259	A	G	1.0	0.999	0.000192838	0.000191531	0.0137797	0.0137285	0.00171964	0.00174935	1	1	0.362775	0.355674	0	52500001	3e-16	0.014461	0.000735546	No	No
Mean Platelet Volume	rs12041331	1	156869714	G	A	1.0	1.0	0.00101921	0.00102085	0.0318939	0.0319196	0.00140947	0.00140938	1	1	0.0990192	0.084278	0	156500001	7.1e-124	0.0333362	0.000325222	No	No
Waist-Hip Ratio	rs998584	6	43757896	C	A	1.0	0.997	0.000979147	0.00098672	-0.031248	-0.0313273	0.00164643	0.00230696	1	1	0.481206	0.481467	0	43500001	6.3e-111	-0.0368936	0.00254214	No	No
Monocyte Count	rs34728133	19	3179021	G	A	1.0	1.0	0.00012004	0.000116736	0.0108443	0.0106896	0.00156241	0.00157149	3	2	0.0893695	0.094098	863	3500001	2.4e-12	0.0110863	0.00115714	Yes	No
Height	rs117801489	12	104408832	T	C	1.0	0.999	0.000126453	0.000124462	-0.0111545	-0.0110599	0.00142505	0.00146297	2	2	0.0163548	0.01757	14421	104500001	7.8e-13	-0.0103218	0.00117781	Yes	Yes
Red Blood Cell Count	rs1427407	2	60718043	T	G	1.0	1.0	0.000240754	0.000242329	-0.0154339	-0.0154836	0.00159683	0.00160798	1	1	0.157624	0.153026	88605	60500001	9.5e-08	-0.00861762	0.000311782	No	No
HbA1c	rs2299620	11	2858295	C	T	1.0	1.0	0.000368014	0.000364014	0.0191133	0.0190084	0.00164159	0.00164147	2	2	0.0399914	0.035239	1101	2500001	1.6e-21	0.0157792	3.28721e-05	No	No
Hair Color	rs10015223	4	4388874	C	G	1.0	1.0	7.14445e-05	7.44495e-05	0.00835241	0.00853022	0.00129685	0.00129801	1	1	0.053412	0.0545712	0	4500001	2e-13	0.0100109	0.000547021	Yes	No
Mean Corpuscular Hemoglobin	rs1319012	6	41852616	T	A	1.0	1.0	0.00053982	0.000529701	-0.0231828	-0.0229638	0.00154252	0.00153731	2	3	0.0717999	0.0738002	68381	41500001	1.9e-59	-0.0251811	3.27884e-05	No	No
HbA1c	rs11708067	3	123065778	A	G	1.0	1.0	0.00103766	0.00100403	0.0321708	0.0316431	0.0016427	0.00165773	1	1	0.238626	0.246295	0	123500001	1.7e-77	0.0308525	7.33686e-05	No	No
Waist-Hip Ratio	rs56188432	2	158406865	A	G	1.0	0.999	0.000112583	0.000112456	0.0104907	0.010481	0.0015898	0.00161378	2	2	0.00218502	0.002256	5836	158500001	2.5e-09	0.00982486	0.000654561	Yes	Yes
White Blood Count	rs2228467	3	42906116	T	C	1.0	1.0	9.86731e-05	9.98251e-05	-0.00980408	-0.00986154	0.00159786	0.0016047	1	1	0.0590972	0.060859	4094	42500001	2.2e-16	-0.0135372	0.00107575	Yes	Yes
Mean Platelet Volume	rs10761731	10	65027610	A	T	1.0	1.0	0.00818857	0.00816641	0.0904783	0.0903537	0.00149774	0.00161918	1	1	0.417281	0.417822	37662	65500001	0	0.0886123	0.00120042	No	No
Platelet Count	rs1430083	2	43448479	A	T	1.0	0.999	9.19743e-05	8.6278e-05	-0.00947331	-0.00916288	0.00149356	0.00152303	1	1	0.144102	0.141524	3478	43500001	9e-16	-0.0121909	0.00206121	No	No
HDL Cholesterol	rs12905732	15	58683542	G	C	1.0	<0.05	0.000629557		-0.0250369		0.00164622		3		0.197316	0.202378	3364	58500001	0	-0.062352	0.000914782	No	No
Waist-Hip Ratio	rs10477191	5	142077715	A	G	1.0	1.0	0.000140496	0.000143966	-0.0117427	-0.0118897	0.00161421	0.00161279	1	1	0.0643723	0.047217	0	142500001	4.1e-14	-0.0124612	3.72325e-05	No	No
Age of Menarche	rs5742915	15	74336633	T	C	1.0	1.0	0.000260089	0.000260022	-0.0159752	-0.0159731	0.00220925	0.0022094	1	1	0.446099	0.463058	0	74500001	1.3e-13	-0.0167463	0.000459899	Yes	Yes
Red Blood Cell Dist. Width	rs79041579	17	47860915	G	A	1.0	1.0	0.000121703	0.000120832	-0.0109239	-0.0108837	0.00153988	0.00154184	2	2	0.184422	0.188525	58312	47500001	1.3e-09	-0.00975411	0.000103693	No	No
Height	rs7652177	3	171969077	C	G	1.0	1.0	0.000602159	0.000607784	-0.0244968	-0.0246075	0.00143764	0.00150126	1	1	0.486448	0.49543	0	171500001	5.6e-72	-0.025844	0.00106759	Yes	Yes
Asthma Diagnosed	rs2230624	1	12175658	G	A	1.0	1.0	9.98611e-05	0.000102718	0.00986339	0.010007	0.00160456	0.00160559	1	1	0.014017	0.015116	0	12500001	1.5e-11	0.0115032	0.00097374	Yes	Yes
Mean Corpuscular Hemoglobin	rs920112	2	174219135	G	A	1.0	0.999	9.30328e-05	9.26697e-05	-0.00953591	-0.00951304	0.00144888	0.00147373	1	1	0.0617674	0.053048	0	174500001	5.8e-13	-0.0111564	0.00147282	No	No
Height	rs147110934	19	55993436	G	T	1.0	1.0	0.000430304	0.000437051	0.0205863	0.0208568	0.00255142	0.00142923	1	1	0.0234331	0.02408	0	55500001	2.6e-48	0.02104	0.000917895	Yes	Yes
Height	rs17880989	14	23313633	G	A	1.0	1.0	8.81792e-05	8.76699e-05	-0.00928108	-0.00925281	0.00142854	0.00143367	2	2	0.0240476	0.025515	479672	23500001	1.7e-11	-0.00969467	0.00126748	Yes	Yes
Mean Corpuscular Hemoglobin	rs9849934	3	195776017	T	C	1.0	<0.05	0.00041293		0.0202619		0.0015446		3		0.481816	0.489926	55220	195500001	6.7e-89	0.0309575	0.000272285	No	No
Platelet Count	rs8106212	19	6802571	C	T	1.0	1.0	0.000171508	0.000170802	0.0130151	0.0129881	0.00145425	0.00145318	1	1	0.0136404	0.012137	0	6500001	8.1e-21	0.0141901	4.08678e-05	No	No
Height	rs4468	22	50167652	T	C	1.0	1.0	7.23954e-05	7.48318e-05	-0.00840344	-0.00854744	0.00133327	0.00133156	1	1	0.432666	0.421287	0	50500001	3.9e-13	-0.0104583	0.00436727	Yes	No
Eosinophil Count	rs34215892	8	21767240	G	A	1.0	1.0	0.000103126	0.000102691	0.0100284	0.0100052	0.00159929	0.00160852	2	2	0.0273077	0.028632	0	21500001	2.3e-10	0.010343	0.000445868	Yes	Yes
Mean Platelet Volume	rs689449	3	124467247	C	A	1.0	0.904	0.000494547	0.000426021	0.0221938	0.0195797	0.00140814	0.00653124	3	8	0.295296	0.290227	122868	124500001	5.1e-86	0.0276818	0.000152208	Yes	No
Cholesterol	rs4986970	16	67976320	A	T	1.0	0.999	0.000118732	0.000120372	0.010779	0.01085	0.00159517	0.00162785	1	1	0.0322563	0.035053	0	67500001	7.4e-14	0.0125339	0.00136894	Yes	Yes
Eosinophil Count	rs34290285	2	242698640	G	A	1.0	1.0	0.000788934	0.000798963	0.0280413	0.0282199	0.00161893	0.00161266	1	1	0.257626	0.255549	0	242500001	2.5e-76	0.0301745	0.00116364	No	No
Mean Platelet Volume	rs1071644	16	81971403	T	C	1.0	0.999	0.000179106	0.000186024	-0.0133102	-0.0135632	0.00139477	0.00143599	2	2	0.486299	0.475275	100434	81500001	8.1e-13	-0.0100827	0.000655049	Yes	No
White Blood Count	rs28530750	4	36312542	G	A	1.0	1.0	0.000195177	0.000195447	-0.0138832	-0.0138925	0.00155971	0.00156425	1	1	0.0480764	0.04334	0	36500001	2.2e-21	-0.0156585	0.000216713	No	No
Height	rs11014285	10	25178864	G	A	1.0	1.0	0.000206123	0.000203987	-0.0142879	-0.0142115	0.00140639	0.00142149	1	1	0.16137	0.165584	0	25500001	3.9e-26	-0.0152323	0.00135296	No	No
Height	rs146301345	5	32784907	G	A	1.0	0.998	0.000173931	0.000173778	-0.01311	-0.0130922	0.00143511	0.00153982	4	3	0.00197316	0.001987	47032	32500001	1.6e-18	-0.0126485	0.00116915	Yes	Yes
Hypertension Diagnosed	rs2643826	3	27562988	C	T	1.0	1.0	0.000232221	0.000245034	-0.0151526	-0.0155694	0.00161845	0.00162108	1	1	0.458652	0.452402	0	27500001	4e-24	-0.0171025	0.00028871	No	No
Lymphocyte Count	rs6750050	2	231526526	G	C	1.0	1.0	0.000117565	0.000118736	-0.0107237	-0.0107782	0.00160231	0.0016019	1	1	0.373496	0.37449	0	231500001	2.3e-11	-0.0109673	0.00050822	No	No
Triglycerides	rs75542613	11	116679155	G	A	1.0	<0.05	0.000323485		0.0179091		0.00165795		5		0.0687911	0.068233	30238	116500001	1.6e-41	0.0226055	0.00096413	No	No
Red Blood Cell Count	rs41305321	9	32418353	C	T	1.0	1.0	9.63726e-05	9.70997e-05	-0.00968923	-0.009725	0.00157844	0.00158877	1	1	0.00122177	0.001351	18896	32500001	1.9e-11	-0.01085	0.000780964	Yes	Yes
Red Blood Cell Count	rs6415788	9	4118111	G	T	1.0	1.0	0.000182834	0.00018018	0.0134264	0.0133264	0.0016021	0.00160822	1	1	0.395885	0.397958	731536	4500001	3.1e-17	0.0136385	0.000570359	Yes	Yes
Mean Corpuscular Hemoglobin	rs496321	11	94886632	T	C	1.0	1.0	0.00021491	0.000213366	0.0145822	0.0145294	0.0015066	0.00150443	1	1	0.391714	0.385787	0	94500001	1.4e-22	0.0151442	0.000911915	No	No
Platelet Count	rs35601737	19	13220703	C	G	1.0	1.0	0.000101992	0.000101265	-0.00998872	-0.00995227	0.0014891	0.00148898	1	1	0.296053	0.308624	168588	13500001	4.6e-11	-0.00998485	0.000404941	No	No
Mean Corpuscular Hemoglobin	rs1569419	1	2996602	T	C	1.0	1.0	0.000267731	0.00026879	0.0162918	0.0163242	0.00151919	0.0015197	1	1	0.236588	0.232555	0	2500001	9.5e-30	0.0175436	0.000149801	No	No
Cholesterol	rs964184	11	116648917	G	C	1.0	1.0	0.000710958	0.000709086	0.0266114	0.0265763	0.00167009	0.00166961	1	1	0.137684	0.132121	0	116500001	7e-96	0.0348143	5.63726e-05	No	No
Height	rs769580286	6	81829439	GTTGT	G	1.0	1.0	0.000404017	0.000416033	0.0200489	0.0203467	0.00143524	0.00143042	1	1	0.362236	0.348457	0	81500001	7.9e-71	0.025632	3.50754e-05	No	No
Platelet Count	rs1555405	14	101176769	G	A	1.0	1.0	0.000409472	0.000498713	0.020179	0.0222812	0.0015095	0.0015042	1	1	0.25462	0.248198	0	101500001	1e-83	0.0293954	0.000343657	No	No
Bone Mineral Density	rs1436138	17	75316880	A	G	1.0	1.0	0.000214574	0.000225876	0.0145689	0.0149501	0.00152376	0.00153956	1	1	0.365565	0.358283	0	75500001	1.8e-22	0.0151049	0.00286715	No	No
Red Blood Cell Count	rs17773190	2	47030363	A	G	1.0	1.0	0.000172317	0.000171062	-0.0130281	-0.01298	0.00160777	0.00160655	2	2	0.469604	0.484196	669456	47500001	8.2e-14	-0.0120622	4.86651e-05	No	No
Mean Platelet Volume	12:124018814_TG_T	12	124018814	TG	T	1.0	1.0	0.000274392	0.00027437	-0.016505	-0.0165035	0.00140584	0.00141562	9	9	0.00178389	0.001742	314553	124500001	1.7e-45	-0.0199369	9.70687e-05	No	No
Systolic Blood Pressure	rs77924615	16	20392332	G	A	1.0	1.0	0.000177002	0.000181031	0.0132065	0.0133579	0.00160958	0.00161197	1	1	0.193886	0.197856	0	20500001	2.2e-19	0.0153838	0.000839545	No	No
Height	rs62398471	5	176980904	G	A	1.0	1.0	0.000158826	0.000165917	-0.0125206	-0.0127997	0.00143512	0.00144379	2	2	0.286972	0.296129	471711	176500001	2.2e-09	-0.00862022	0.00246477	No	No
LDL Cholesterol	rs1065853	19	45413233	G	T	1.0	1.0	0.0289802	0.0289738	0.170223	0.170208	0.0020461	0.0017552	1	1	0.0799875	0.080856	0	45500001	0	0.176967	0.00114136	No	No
Monocyte Count	rs35928002	19	18116144	A	G	1.0	1.0	0.0002352	0.000234332	0.0152561	0.0152279	0.00156626	0.00156298	1	1	0.315424	0.304932	394781	18500001	3.2e-29	0.0177578	0.000113924	No	No
Vitamin D	rs6123359	20	52714706	A	G	1.0	1.0	0.000161189	0.000156677	-0.0125757	-0.0123953	0.00174386	0.0017418	2	2	0.110094	0.105211	16696	52500001	2.4e-20	-0.0163058	1.47354e-05	No	No
Height	rs78940821	4	12772314	T	C	1.0	1.0	8.35958e-05	8.68547e-05	0.00903176	0.00920938	0.00142239	0.00142897	2	2	0.0542388	0.057609	193442	12500001	0.00014	0.00548594	0.00107205	No	No
Cholesterol	rs1260326	2	27730940	T	C	1.0	0.994	0.00132413	0.000972635	0.0363497	0.0310481	0.00167983	0.00294127	1	1	0.387982	0.392643	0	27500001	2e-77	0.0312085	0.00175968	Yes	Yes
Red Blood Cell Dist. Width	rs12151021	19	1050874	A	G	1.0	1.0	0.000321924	0.000351686	0.0178717	0.0186862	0.00158919	0.00158464	1	1	0.326312	0.325489	0	1500001	4.3e-34	0.0195614	0.000175496	No	No
Mean Platelet Volume	rs557664635	5	75559160	C	G	1.0	1.0	0.000145705	0.000142313	-0.0119892	-0.0118466	0.00140137	0.00140394	7	7	0.00107325	0.001147	459884	75500001	3.6e-22	-0.0136349	3.15313e-05	No	No
Height	rs78408340	5	102338739	C	G	1.0	0.998	8.89607e-05	9.01802e-05	0.00932766	0.00938239	0.00139837	0.00146659	1	1	0.0090817	0.009725	81450	102500001	1.9e-12	0.0101421	0.00116915	Yes	Yes
Mean Corpuscular Hemoglobin	rs552355294	14	65515043	T	TA	1.0	1.0	0.000565832	0.000558817	-0.0237367	-0.0235886	0.00154941	0.00154699	2	2	0.181926	0.18319	27349	65500001	1.2e-71	-0.0277169	5.9347e-05	No	No
Eosinophil Count	rs7080536	10	115348046	G	A	1.0	0.999	8.17147e-05	8.18297e-05	0.00891697	0.00892033	0.00148402	0.00150247	1	1	0.0414231	0.043696	0	115500001	1.4e-11	0.0110219	0.00106789	Yes	Yes
Triglycerides	rs41274050	10	52573772	C	T	1.0	1.0	0.000179093	0.000178775	-0.0132834	-0.0132696	0.00162589	0.00164101	1	1	0.00944074	0.010106	0	52500001	4e-18	-0.0145323	0.00189703	Yes	Yes
Height	rs35184161	1	26738382	T	C	1.0	1.0	0.000117019	0.000108482	-0.0107245	-0.0103187	0.0014158	0.00141643	1	1	0.0424198	0.044459	80671	26500001	1.2e-18	-0.0126928	6.39696e-05	No	No
Height	rs12222197	11	125825224	G	T	1.0	1.0	0.000155597	0.000160231	-0.0123932	-0.0125791	0.00141594	0.00141289	1	1	0.423042	0.417889	0	125500001	3.7e-21	-0.0135979	7.17142e-05	No	No
Waist-Hip Ratio	rs145878042	12	48143315	A	G	1.0	0.994	0.000150559	0.000152405	0.012164	0.0122052	0.00161097	0.00185411	1	1	0.0103455	0.011101	0	48500001	3e-15	0.0130114	0.00218352	Yes	Yes
Triglycerides	rs11688682	2	121347612	G	C	1.0	1.0	0.000101361	0.000100548	0.00993833	0.0098962	0.00160942	0.00161666	1	1	0.265209	0.271397	38952	121500001	2.5e-09	0.00998577	0.00033552	No	No
Mean Platelet Volume	rs6975767	7	50344474	A	C	1.0	1.0	0.000116687	0.00011788	-0.0107149	-0.0107699	0.00137054	0.00137452	1	1	0.34514	0.347285	0	50500001	2.9e-17	-0.0118985	0.000598026	Yes	No
Red Blood Cell Dist. Width	rs61751862	19	49132867	G	C	1.0	1.0	9.68525e-05	9.67755e-05	-0.00971538	-0.00971029	0.00156967	0.00157661	1	1	0.0110689	0.011569	244569	49500001	1.6e-11	-0.0108329	0.00104692	Yes	Yes
High Light Scatter Retic. Count	rs1997814	20	10646671	T	G	1.0	0.999	0.000169661	0.000138836	0.012928	0.011667	0.00159022	0.00164814	1	1	0.313539	0.319372	0	10500001	2.8e-23	0.0161055	0.000846104	No	No
Vitamin D	rs202122669	11	14913645	G	A	1.0	0.996	0.000394927	0.000393302	-0.0197952	-0.0197119	0.00175445	0.00217776	3	3	0.0011174	0.001167	12714	14500001	3.2e-20	-0.0162468	0.00103166	Yes	Yes
Platelet Count	rs138843544	15	63363490	T	C	1.0	1.0	0.000111139	0.000111867	-0.0104347	-0.0104691	0.00150206	0.00150492	2	2	0.0324831	0.034238	21494	63500001	6.8e-20	-0.0138447	0.000359604	Yes	No
Height	rs2581348	15	100514063	C	T	1.0	1.0	0.000375818	0.000380064	-0.0193323	-0.0194415	0.00144153	0.00144623	4	4	0.356173	0.351882	178890	100500001	9.5e-25	-0.0147957	0.000958368	Yes	No
Red Blood Cell Dist. Width	rs2242090	8	144688736	C	G	1.0	1.0	0.000417726	0.000427051	-0.0203764	-0.0206045	0.00158962	0.00158232	1	1	0.473102	0.457736	0	144500001	1.7e-38	-0.0208509	0.000362388	Yes	Yes
Eosinophil Count	rs34108746	11	57146225	A	G	1.0	0.999	0.000282431	0.000279562	0.016729	0.0166332	0.00160358	0.00170225	1	1	0.0754725	0.077991	0	57500001	1.6e-33	0.01969	0.00102917	Yes	Yes
FEV1/FVC Ratio	rs10983184	9	119234058	C	T	1.0	1.0	0.00015356	0.000154207	-0.0122732	-0.0122976	0.00171111	0.00172486	1	1	0.36692	0.360531	0	119500001	2.5e-25	-0.0184043	0.00123376	No	No
Height	rs5268	2	232790053	C	T	1.0	0.998	0.00025342	0.00025237	-0.0158543	-0.0158087	0.00143573	0.00156656	3	3	0.375235	0.365154	199778	232500001	6.9e-47	-0.0207148	0.000943387	No	No
Bone Mineral Density	rs55843822	4	38373273	C	T	1.0	0.999	0.00010409	0.000106443	-0.0100896	-0.0102021	0.00151346	0.00153644	1	1	0.245196	0.240847	12153	38500001	1e-05	-0.0068271	0.000632587	No	No
Height	7:46262082_AT_A	7	46262082	AT	A	1.0	1.0	0.000205056	0.000188028	-0.0142484	-0.0136381	0.00142753	0.00142517	2	3	0.495429	0.49543	314974	46500001	3.2e-31	-0.0167427	4.33043e-05	No	No
White Blood Count	rs142286142	17	38172820	T	C	1.0	0.998	0.000157367	0.000156239	0.0124365	0.0123817	0.00164319	0.00171255	1	1	0.00155721	0.001769	7523	38500001	8.2e-10	0.0101282	0.00152037	Yes	Yes
Cholesterol	rs13108218	4	3443931	A	G	1.0	0.998	0.000185492	0.000194198	0.0135217	0.0138243	0.00162921	0.00175692	1	1	0.389008	0.382034	0	3500001	4.6e-21	0.0157816	0.00201867	No	No
Monocyte Count	rs2277339	12	57146069	T	G	1.0	0.999	8.91625e-05	9.21844e-05	-0.00931587	-0.00947515	0.00154177	0.00155107	1	2	0.106699	0.103165	721816	57500001	2.5e-10	-0.0100098	0.00250853	Yes	Yes
Platelet Count	rs10820606	9	99192919	A	C	1.0	1.0	0.000677994	0.000674737	-0.0259941	-0.0259309	0.00151777	0.00152558	1	1	0.228583	0.228836	0	99500001	1e-84	-0.0295736	0.000175363	No	No
FEV1/FVC Ratio	rs17834371	3	99403730	G	T	1.0	1.0	0.000145652	0.000145953	-0.0119469	-0.0119596	0.00170966	0.00170892	1	1	0.0425245	0.041086	37411	99500001	8.3e-13	-0.0126644	2.57773e-05	No	No
Monocyte Count	rs140584594	1	110232983	A	G	1.0	1.0	0.000117508	0.000114794	0.0107275	0.0105985	0.00155862	0.00157026	2	2	0.276404	0.26934	237781	110500001	6.1e-11	0.0103491	0.0011154	Yes	Yes
Height	rs2077647	6	152129077	T	C	1.0	0.997	0.00033029	0.000335191	-0.0181172	-0.0182272	0.00143435	0.00172018	1	1	0.478008	0.477963	37724	152500001	4.1e-55	-0.0225249	0.00124133	Yes	No
Red Blood Cell Count	rs12005199	9	4763491	G	A	1.0	1.0	0.000171142	0.000167241	-0.0129835	-0.0128322	0.00160328	0.00160463	4	3	0.307997	0.313133	86156	4500001	6.3e-43	-0.0221846	0.000570359	No	No
Height	rs35150210	5	108171409	G	T	1.0	0.997	0.000101241	0.000107084	0.00996388	0.010237	0.00140069	0.00151242	1	1	0.00667162	0.006955	23288	108500001	7.3e-10	0.00887273	0.00114314	Yes	Yes
Lymphocyte Count	rs74679312	11	62194434	A	G	1.0	0.999	0.000115193	0.000114456	-0.0106135	-0.0105742	0.00159588	0.0016253	1	1	0.0555778	0.057698	0	62500001	4e-12	-0.0113816	0.00113606	No	No
Age of Menarche	rs79084266	14	101367407	C	G	1.0	0.999	0.000177464	0.000182927	-0.0131368	-0.0133384	0.00221077	0.00223891	3	3	0.121832	0.123795	446991	101500001	6.1e-07	-0.0112718	0.000613883	No	No
Mean Corpuscular Hemoglobin	rs1887428	9	4984530	G	C	1.0	0.992	0.000124789	0.000125455	-0.0110638	-0.0110528	0.00154327	0.00181401	2	1	0.371062	0.375095	131931	4500001	8.4e-08	-0.00829652	0.00226724	No	No
Red Blood Cell Count	rs35188965	5	1104938	C	T	1.0	1.0	0.000323315	0.000311995	0.017909	0.0175873	0.00160705	0.00163787	1	1	0.429049	0.418172	181036	1500001	1.8e-26	0.0171983	0.00266672	No	No
Monocyte Count	rs143034248	11	118081270	C	T	1.0	0.999	8.99434e-05	8.95361e-05	-0.00936348	-0.00933886	0.00150619	0.00152376	1	1	0.00493897	0.005232	0	118500001	7e-11	-0.0103164	0.000481685	Yes	Yes
Mean Platelet Volume	rs140588099	22	36678779	C	T	1.0	1.0	7.42074e-05	7.40137e-05	-0.00850814	-0.00849536	0.00134866	0.0013574	1	1	0.0034468	0.003817	0	36500001	1.3e-09	-0.00854496	0.000334236	Yes	Yes
Allergy Eczema Diagnosed	rs3918226	7	150690176	C	T	1.0	1.0	9.28171e-05	9.33918e-05	0.0095104	0.00953981	0.00153933	0.00154393	1	1	0.0777153	0.081389	0	150500001	1.2e-11	0.0114328	0.000854674	No	No
Monocyte Count	rs6796	7	6502367	T	C	1.0	1.0	0.000653999	0.000648438	-0.0255249	-0.0254122	0.00157387	0.00162989	1	1	0.279987	0.27777	0	6500001	1.3e-62	-0.0264281	0.000911607	Yes	No
Monocyte Count	6:41978609_ATCT_A	6	41978609	ATCT	A	1.0	1.0	0.000619825	0.000625885	-0.0248463	-0.0249641	0.00157623	0.00163627	1	1	0.24606	0.252279	0	41500001	3.9e-61	-0.0261029	0.00096055	No	No
Triglycerides	rs1801701	2	21228827	C	T	1.0	1.0	0.000140481	0.00014365	0.0117352	0.0118699	0.00166296	0.00166	1	1	0.0949716	0.100429	8717	21500001	0.00077	0.00563052	2.21017e-05	Yes	Yes
Systolic Blood Pressure	rs4335411	1	249191706	G	A	1.0	0.999	0.000125912	0.000126042	-0.0111052	-0.0111102	0.00160817	0.00161445	1	1	0.232391	0.238513	0	249500001	1.5e-13	-0.0126176	0.00070847	No	No
Mean Platelet Volume	rs1047891	2	211540507	C	A	1.0	1.0	0.000462784	0.000465018	-0.0214667	-0.0215174	0.00140114	0.00142033	1	1	0.315533	0.315715	0	211500001	5.7e-57	-0.0224005	0.000835892	Yes	Yes
Mean Platelet Volume	rs77808283	19	16189882	G	A	1.0	1.0	9.14655e-05	8.48255e-05	0.0094601	0.00910173	0.00140427	0.00140855	3	2	0.0361196	0.038502	13422	16500001	6.7e-28	0.0154195	0.000466114	No	No
Height	rs33852	5	171189571	A	G	1.0	0.998	0.000647935	0.000645537	-0.0254131	-0.0253423	0.00145194	0.00181847	2	2	0.319776	0.322255	95071	171500001	1.6e-49	-0.0213124	0.000597564	No	No
LDL Cholesterol	rs533617	2	21233972	T	C	1.0	1.0	0.00102691	0.00109152	0.0320006	0.0329895	0.0016943	0.00179214	2	2	0.0384872	0.039826	54349	21500001	3.8e-89	0.0336175	0.000202779	Yes	Yes
HDL Cholesterol	rs587668158	1	145429470	T	C	1.0	1.0	0.000118148	0.000118861	-0.0107494	-0.0107825	0.00161171	0.00161192	2	2	0.00121203	0.001235	43271	145500001	2.9e-12	-0.0115404	2.88593e-05	No	No
Red Blood Cell Dist. Width	rs1801133	1	11856378	G	A	1.0	0.077	0.000190805	2.59933e-06	-0.0137261	-0.000422433	0.00154867	0.00155592	1	-999	0.328086	0.335045	11906	11500001	7.4e-16	-0.0129572	0.00381102	Yes	Yes
Systolic Blood Pressure	rs10770612	12	20230639	A	G	1.0	1.0	0.000173992	0.000171982	0.0130832	0.0130046	0.00167992	0.00169198	1	1	0.1993	0.199972	137630	20500001	3.1e-07	0.00874735	0.00105821	No	No
Height	rs2755237	13	41109429	A	C	1.0	1.0	0.000119284	0.000125348	0.0108306	0.0111073	0.00140812	0.00140599	1	1	0.151156	0.149457	186942	41500001	4.7e-18	0.012477	0.00103188	No	No
Red Blood Cell Dist. Width	2:64860029_CTTCAAA_C	2	64860029	CTTCAAA	C	1.0	1.0	0.000402821	0.000439088	-0.0200076	-0.020895	0.00158646	0.00157664	1	1	0.326967	0.334366	0	64500001	1.2e-44	-0.0225267	0.0001312	Yes	No
Cholesterol	rs76428106	13	28604007	T	C	1.0	1.0	0.000114657	0.000114336	0.0105901	0.0105749	0.0015835	0.00158357	1	1	0.0127247	0.013032	0	28500001	1.3e-12	0.0118812	3.2115e-05	No	No
Cardiovascular disease	rs76452347	9	35906471	C	T	1.0	0.999	0.000109275	0.00010765	0.0103241	0.010242	0.0016392	0.00165863	1	1	0.198856	0.204551	0	35500001	1.6e-10	0.010906	0.000531924	Yes	Yes
Red Blood Cell Dist. Width	rs28601761	8	126500031	C	G	1.0	1.0	0.0003017	0.000929612	-0.0172955	-0.0304479	0.0016017	0.00159318	1	1	0.412733	0.420148	0	126500001	2.4e-76	-0.0297137	0.000156017	No	No
Red Blood Cell Dist. Width	rs964184	11	116648917	G	C	1.0	0.999	0.000367448	0.000352339	-0.0191026	-0.0186913	0.00159273	0.00172466	1	1	0.137684	0.132155	0	116500001	2.1e-43	-0.0221963	0.000692927	No	No
Height	rs1005502	8	117167843	C	T	1.0	0.999	7.81359e-05	8.07491e-05	0.00872587	0.00886849	0.00141251	0.00144877	1	1	0.284896	0.26235	398544	117500001	1.9e-10	0.00917066	0.00103314	No	No
Hair Color	rs3829241	11	68855363	G	A	1.0	1.0	0.00290268	0.00294555	-0.0538571	-0.0542518	0.00144801	0.00151402	2	2	0.388553	0.406874	23999	68500001	1.7e-152	-0.0358282	0.00030987	Yes	Yes
Systolic Blood Pressure	rs10048404	18	54578482	C	T	1.0	1.0	0.000110437	0.000112199	0.0103791	0.0104618	0.00164676	0.00165816	1	1	0.361801	0.367142	0	54500001	1.9e-11	0.0114734	0.00139135	No	No
Hypothyroidism Self Rep	rs12117927	1	236629134	C	A	1.0	0.998	9.25291e-05	9.24399e-05	-0.00948276	-0.00946833	0.00161443	0.00167051	1	1	0.484007	0.488363	0	236500001	3.3e-10	-0.0106641	0.00133743	No	No
FEV1/FVC Ratio	rs73182224	3	186083483	G	A	1.0	0.999	0.000102819	0.000102505	0.0100023	0.00998323	0.00166507	0.00168538	1	1	0.234071	0.241377	0	186500001	9.9e-11	0.0114477	0.00105884	No	No
Height	rs78920801	9	35791640	C	T	1.0	0.999	0.00012431	0.000122503	-0.0110604	-0.0109764	0.00140604	0.00142194	2	1	0.252314	0.256646	141234	35500001	3.3e-09	-0.00851965	0.00263929	No	No
Platelet Count	rs117857686	9	4807471	C	T	1.0	1.0	0.000118869	0.00011465	-0.0107978	-0.0105991	0.00150894	0.00151963	6	6	0.0227414	0.02416	63498	4500001	9.9e-48	-0.0220078	3.18377e-05	No	No
Red Blood Cell Dist. Width	rs146771786	6	16286061	C	A	1.0	0.999	9.11444e-05	9.11451e-05	0.00941891	0.00941697	0.00155839	0.00157031	1	1	0.00150182	0.001538	18586	16500001	4.3e-09	0.00943413	0.000399735	Yes	Yes
Height	rs2101435	2	233115158	C	G	1.0	1.0	0.00143641	0.00142681	0.0378713	0.0377415	0.00147645	0.00154529	1	1	0.279212	0.276432	125327	233500001	3.7e-76	0.0266046	0.000943387	No	No
Height	rs61745086	16	88782050	G	A	1.0	0.996	0.000125198	0.000113621	0.0110971	0.0105423	0.00143264	0.0015751	2	3	0.00958116	0.010174	22874	88500001	1.7e-09	0.00867694	0.000835616	Yes	Yes
Height	rs9880232	3	185360578	C	A	1.0	<0.05	0.000157214		-0.012456		0.00143605		3		0.297315	0.297916	188085	185500001	2.8e-14	-0.0109592	0.000657225	No	No
HbA1c	rs201074739	19	51729103	CCCGG	C	1.0	0.998	0.000125193	0.000124134	0.0110708	0.0110127	0.00162187	0.0016896	1	1	0.0307073	0.03258	626	51500001	7.1e-09	0.00958522	0.000805307	Yes	No
Diastolic blood pressure	rs12978472	19	7257990	C	G	1.0	1.0	0.000513849	0.00051191	0.0226048	0.0225619	0.00169423	0.00169448	1	1	0.12708	0.129341	0	7500001	4e-43	0.0235405	4.82652e-05	No	No
Mean Corpuscular Hemoglobin	rs10500844	11	19250164	C	A	1.0	1.0	0.000368305	0.0003674	0.0191302	0.0191066	0.00152953	0.00152859	1	1	0.295905	0.286132	0	19500001	3.6e-41	0.0208112	6.11271e-05	No	No
Mean Platelet Volume	1:150880180_CT_C	1	150880180	CT	C	1.0	1.0	0.000123812	0.000127419	0.0110429	0.0112047	0.00136637	0.00136871	1	1	0.388331	0.389002	77519	150500001	6.8e-15	0.0109679	0.00010831	No	No
Monocyte Count	rs149984502	7	50539036	C	T	1.0	1.0	0.000204181	0.000202417	-0.0142016	-0.0141393	0.0015801	0.00158006	3	3	0.0183166	0.018976	231702	50500001	1.8e-06	-0.00755058	2.76918e-05	No	No
Platelet Count	rs62240975	3	18486173	G	A	1.0	0.997	9.48196e-05	8.85495e-05	0.00962109	0.00927693	0.00150143	0.00157736	1	1	0.240935	0.234276	235664	18500001	5.7e-16	0.0122769	0.00283671	No	No
Waist-Hip Ratio	rs41355649	19	33790556	G	A	1.0	0.15	0.000172658	8.53228e-06	0.0130384	0.00106492	0.00163034	0.00271997	1	-999	0.0648367	0.069183	105639	33500001	1.6e-18	0.0144755	0.00102015	No	No
Red Blood Cell Count	rs17534202	1	203281175	G	C	1.0	0.998	0.000135424	0.000136031	-0.0115296	-0.0115442	0.00157848	0.00166171	1	1	0.477386	0.463668	386234	203500001	6.7e-14	-0.0121054	0.00183804	No	No
Platelet Count	rs147396945	17	33884124	C	T	1.0	0.996	7.78106e-05	7.74079e-05	-0.00869126	-0.00865391	0.00150748	0.00158671	3	2	0.00118125	0.001164	1780	33500001	2.8e-07	-0.00779305	0.00297266	Yes	Yes
Eosinophil Count	rs150221602	9	5081828	G	C	1.0	0.999	0.000103536	0.000104367	-0.0100446	-0.0100831	0.00162536	0.00164237	2	2	0.00109351	0.001046	16078	5500001	1.3e-08	-0.00927805	0.000560072	Yes	Yes
Bone Mineral Density	rs35230100	14	70348141	C	CATAT	1.0	0.994	7.13264e-05	7.00285e-05	-0.00831771	-0.00821857	0.00146358	0.00157598	1	1	0.426543	0.431478	119149	70500001	1.5e-09	-0.00935512	0.00453945	No	No
Mean Corpuscular Hemoglobin	rs6084653	20	4157072	C	G	1.0	1.0	0.000291602	0.000290449	-0.0170074	-0.0169742	0.00153309	0.00152486	1	1	0.373695	0.390907	0	4500001	6.7e-27	-0.0166314	5.15813e-05	No	No
Lymphocyte Count	9:91392686_TTC_T	9	91392686	TTC	T	1.0	0.999	0.000385703	0.000380313	0.0195732	0.0194261	0.00161024	0.00171472	1	1	0.0524012	0.053832	0	91500001	2.1e-39	0.0215425	0.000650818	No	No
Red Blood Cell Dist. Width	rs2306363	11	65405600	G	T	1.0	0.124	0.000216529	5.38772e-06	-0.0146285	-0.00077249	0.00159247	0.00218883	2	-999	0.204558	0.206646	56537	65500001	2.8e-16	-0.0131499	0.00330158	Yes	No
Endocrine Diabetes	rs78408340	5	102338739	C	G	1.0	0.996	8.7858e-05	8.80145e-05	-0.0092341	-0.00922636	0.00160915	0.00169963	1	1	0.0090817	0.009728	0	102500001	1.1e-09	-0.0104022	0.000839885	Yes	Yes
Bone Mineral Density	rs6117854	20	7551554	G	A	1.0	1.0	0.00113103	0.00114162	0.0335939	0.0337529	0.00157345	0.00153691	1	1	0.322273	0.328655	0	7500001	5e-67	0.0267841	4.55743e-05	No	No
White Blood Count	rs140397066	2	144162105	A	G	1.0	1.0	0.000146462	0.00014611	0.0119962	0.0119815	0.00159805	0.00159778	1	1	0.00649765	0.006761	286380	144500001	5.4e-15	0.0128928	3.18846e-05	No	No
High Light Scatter Retic. Count	rs9349205	6	41925159	G	A	1.0	1.0	0.000940694	0.000966198	-0.0306273	-0.0310419	0.00163159	0.00161244	1	1	0.244806	0.251032	0	41500001	1.1e-46	-0.0232484	0.000411079	No	No
Mean Platelet Volume	rs67113555	19	55781824	A	T	1.0	1.0	9.39939e-05	9.37669e-05	0.00959347	0.00958166	0.00139974	0.00139952	2	2	0.277899	0.281214	242844	55500001	1.4e-15	0.0112481	0.00019708	No	No
Height	rs6117726	20	7243540	T	C	1.0	1.0	9.51134e-05	9.16505e-05	-0.00964676	-0.00946537	0.00143297	0.00143433	1	1	0.487039	0.4944	630708	7500001	2.6e-12	-0.01008	0.000850243	No	No
Systolic Blood Pressure	1:113046730_GT_G	1	113046730	GT	G	1.0	<0.05	0.00018659		-0.0135561		0.00167991		1		0.191314	0.189215	2402	113500001	7.1e-21	-0.0160175	0.0046008	No	No
Cholesterol	rs2740488	9	107661742	A	C	1.0	0.999	0.000896603	0.000906315	0.0298954	0.030042	0.00169371	0.0019477	1	1	0.269704	0.264346	0	107500001	7.4e-67	0.0289443	0.000827345	No	No
Waist-Hip Ratio	11:13356159_TAGA_T	11	13356159	TAGA	T	1.0	0.999	0.000102676	9.87951e-05	-0.0100057	-0.00980399	0.00160045	0.00163612	1	1	0.0200068	0.019732	0	13500001	1.3e-10	-0.0106018	0.000414985	No	No
Vitamin D	rs117913124	11	14900931	G	A	1.0	0.999	0.0111716	0.0102767	0.10538	0.100729	0.00816948	0.0114173	5	4	0.0267792	0.027795	0	14500001	0	0.09507	0.000105496	Yes	No
Monocyte Count	rs7011991	8	130687419	G	A	1.0	<0.05	0.000148504		-0.0120835		0.00157927		4		0.29217	0.293798	78099	130500001	6.1e-60	-0.0258376	0.000310735	No	No
Height	rs1679971	1	53589801	A	G	1.0	1.0	0.000143952	0.00015607	-0.0119127	-0.0124105	0.00142837	0.00143108	1	2	0.190374	0.197679	0	53500001	1.4e-21	-0.0137431	0.00124201	No	No
Balding Type 1	rs29073	18	9971790	A	C	1.0	0.999	0.000315677	0.000315956	-0.0176175	-0.0176205	0.00230252	0.00233929	2	2	0.492551	0.494333	88213	9500001	3.3e-19	-0.0209425	0.000102611	No	No
Height	rs61754851	11	130278773	C	T	1.0	0.999	6.91657e-05	7.39069e-05	0.00819929	0.00848176	0.00139189	0.00140237	1	1	0.0105661	0.01126	0	130500001	9.8e-11	0.00931938	0.00119252	Yes	Yes
Height	rs12032393	1	90179532	A	G	1.0	0.998	9.28855e-05	9.30627e-05	-0.00953348	-0.009534	0.00141359	0.00147162	2	1	0.141641	0.142547	886238	90500001	8.7e-09	-0.00828856	0.00076838	Yes	Yes
Lymphocyte Count	rs10494783	1	198663661	G	A	1.0	1.0	0.000201842	0.000208664	0.0141161	0.0143561	0.00160557	0.00160159	1	1	0.0556077	0.05097	0	198500001	1.5e-24	0.0167771	0.00031166	Yes	No
Mean Platelet Volume	rs79255258	16	81855335	G	C	1.0	0.998	8.37268e-05	8.42071e-05	0.00904315	0.00906296	0.00139582	0.00143867	3	3	0.00355377	0.003521	15634	81500001	5.1e-08	0.00767146	0.000476384	No	No
Height	rs2187692	4	1983556	A	G	1.0	1.0	0.000144155	0.000124742	0.0119206	0.0110761	0.00143365	0.00143554	3	3	0.0202725	0.022004	234396	1500001	1.8e-17	0.0122489	3.10007e-05	Yes	No
Allergy Eczema Diagnosed	rs981625	13	74039935	C	G	1.0	1.0	0.000125744	0.000126205	-0.0110965	-0.0111171	0.00161608	0.00161686	1	1	0.0623624	0.06501	0	74500001	1.4e-12	-0.0119442	0.000117435	No	No
Red Blood Cell Dist. Width	rs360408	3	171338569	T	A	1.0	1.0	0.000245307	0.00028205	0.0155806	0.0167188	0.00159777	0.00159141	1	1	0.443754	0.436645	0	171500001	3.3e-78	0.0300836	4.9006e-05	No	No
Mean Platelet Volume	rs1328599	10	97053775	G	T	1.0	1.0	0.000330835	0.00028739	-0.0181344	-0.0168932	0.00140681	0.00141737	1	1	0.0769571	0.0758876	0	97500001	1.2e-37	-0.0180646	0.000220799	No	No
Height	rs12452505	17	63556402	C	G	1.0	1.0	0.000324979	0.000474476	0.0179689	0.0217353	0.00144776	0.00143316	1	1	0.139642	0.140499	0	63500001	6.3e-57	0.0229039	0.00253519	No	No
Monocyte Count	rs45541434	19	55693469	C	T	1.0	0.998	0.000126143	9.52714e-05	-0.0111202	-0.00962549	0.001576	0.00161907	2	2	0.0109795	0.01181	4742	55500001	6.2e-12	-0.0108801	0.000122224	Yes	Yes
Balding Type 1	rs11701104	21	36238517	C	T	1.0	1.0	0.000423342	0.000420203	-0.0204442	-0.020368	0.00231868	0.0023125	2	2	0.220143	0.225846	30350	36500001	6.1e-22	-0.0225093	7.55706e-06	No	No
Age of Menarche	rs78352137	14	100920416	T	C	1.0	1.0	0.000334712	0.000336755	0.0181603	0.0182176	0.00221698	0.00220779	1	1	0.106946	0.111081	0	100500001	1.4e-23	0.0226251	6.54963e-06	No	No
Platelet Count	rs11217175	11	119064394	C	T	1.0	1.0	0.0001898	0.000189751	-0.0136936	-0.0136923	0.00151198	0.00150707	3	2	0.166081	0.174195	15643	119500001	4.8e-06	-0.00693498	0.000182159	No	No
Eosinophil Count	5:131948799_TA_T	5	131948799	TA	T	1.0	1.0	0.000398542	0.000394177	-0.0198962	-0.0197858	0.00163849	0.00164286	2	2	0.00222502	0.002072	163115	131500001	1.8e-35	-0.0202868	2.84873e-05	No	No
Bone Mineral Density	rs4988483	16	1129010	C	A	1.0	1.0	0.000127888	0.000126164	-0.0112039	-0.0111268	0.00153675	0.0015353	2	2	0.0547989	0.057483	582965	1500001	2.7e-14	-0.0117838	4.38274e-05	Yes	Yes
Height	rs150419964	1	200045014	G	GTTTTCTTTTCTTTTC	1.0	0.997	8.03209e-05	8.06448e-05	-0.00885133	-0.00885816	0.00140531	0.00147575	1	1	0.388479	0.384787	99075	200500001	4e-13	-0.0104527	0.00294257	No	No
Height	rs4837613	9	119309525	G	C	1.0	0.995	0.000185874	0.000187936	0.0135575	0.0136017	0.00143783	0.00171153	1	1	0.483797	0.489868	184990	119500001	8.7e-36	0.017989	0.00138337	No	No
Mean Platelet Volume	rs1861435	2	37075013	T	A	1.0	0.999	0.000558627	0.000549627	0.0235927	0.0233954	0.00141844	0.00151004	1	1	0.427198	0.42497	0	37500001	9.2e-78	0.0262883	0.000205459	Yes	No
HDL Cholesterol	rs9472125	6	43756169	C	T	1.0	1.0	0.000109347	0.000109594	-0.0103282	-0.0103401	0.0016355	0.00163578	1	1	0.112402	0.114406	1727	43500001	4.7e-24	-0.0167229	0.000155473	No	No
Mean Corpuscular Hemoglobin	rs72954323	4	106388104	G	A	1.0	0.999	0.000106675	0.000106226	-0.0102175	-0.0101899	0.00150938	0.00154662	1	1	0.0570703	0.056581	438836	106500001	2.3e-12	-0.0108663	0.000406178	No	No
Height	rs74411434	2	218604987	C	T	1.0	1.0	0.000133755	0.00013383	-0.0114766	-0.0114792	0.0014296	0.00143461	2	1	0.0770282	0.079189	326432	218500001	5.4e-22	-0.0138858	0.000288301	No	No
Bone Mineral Density	rs1078465	16	70726489	T	A	1.0	0.999	9.15419e-05	9.15857e-05	0.00944813	0.00944821	0.0015082	0.00152216	1	1	0.179652	0.182927	0	70500001	8.2e-09	0.00892514	0.000912898	No	No
Height	rs146458902	7	42187851	C	T	1.0	0.997	7.18852e-05	6.93569e-05	-0.00836285	-0.00819784	0.00139566	0.00146709	1	1	0.00570876	0.006203	0	42500001	5.3e-12	-0.00993571	0.00118418	Yes	Yes
Triglycerides	rs13108218	4	3443931	A	G	1.0	0.994	0.000208281	0.000318809	0.0143368	0.0177223	0.00165476	0.00217492	1	1	0.389008	0.381943	0	3500001	1.5e-35	0.020836	0.00217884	No	No
Bone Mineral Density	rs72832859	17	43188891	C	G	1.0	1.0	0.000153753	0.000150524	-0.0123059	-0.0121725	0.00152231	0.00153441	2	2	0.185555	0.191415	364673	43500001	0.00021	-0.00574436	0.000615222	No	No
Lymphocyte Count	rs11644125	16	57058974	C	T	1.0	0.999	0.000137329	0.000137265	0.0116069	0.0115988	0.0016154	0.00165338	2	2	0.413008	0.399588	16206	57500001	5.2e-07	0.00823431	0.00396575	No	No
Cholesterol	rs1065853	19	45413233	G	T	1.0	0.99	0.018122	0.01787	0.134597	0.132979	0.00236821	0.013663	1	1	0.0799875	0.080842	0	45500001	0	0.138937	0.00213444	No	No
High cholesterol	rs77542162	17	67081278	A	G	1.0	0.999	0.000215918	0.000214897	-0.0146022	-0.0145619	0.00164156	0.00168797	1	1	0.0215558	0.022949	0	67500001	1.7e-21	-0.0162045	0.000964195	Yes	Yes
Bone Mineral Density	rs17501292	7	27241473	T	G	1.0	1.0	0.000156809	0.000159258	0.0124269	0.0125258	0.00154331	0.00153735	3	2	0.177622	0.174943	332521	27500001	2.5e-19	0.0139172	0.00057244	No	No
Bone Mineral Density	rs76990766	7	42606913	C	T	1.0	1.0	0.000104761	9.78995e-05	-0.0101267	-0.00978218	0.00148675	0.00148607	1	1	0.0495959	0.051805	0	42500001	1.7e-16	-0.0127582	2.68586e-05	No	No
Mean Platelet Volume	rs150414227	4	38608380	G	C	1.0	1.0	0.000164031	0.000154714	-0.012732	-0.0123595	0.00138828	0.00139903	1	1	0.00440897	0.003432	79548	38500001	9.1e-18	-0.0120908	3.99568e-05	No	No
Triglycerides	rs41278045	4	110638764	A	G	1.0	0.998	9.81274e-05	9.99916e-05	-0.00976858	-0.00985425	0.00164387	0.00169862	1	1	0.00175843	0.001952	113725	110500001	4e-10	-0.010473	0.00145558	Yes	Yes
Lymphocyte Count	rs34536443	19	10463118	G	C	1.0	1.0	0.000212969	0.000238218	-0.0145016	-0.0153476	0.00163478	0.0016333	1	1	0.0438498	0.046249	67435	10500001	1e-38	-0.0213436	0.000872705	Yes	Yes
Mean Corpuscular Hemoglobin	rs142118720	2	112145488	G	T	1.0	1.0	0.00078249	0.000779783	-0.0279282	-0.0278788	0.00158245	0.00159913	2	2	0.182224	0.183063	41553	112500001	1.2e-112	-0.0349322	4.15506e-05	No	No
Platelet Count	rs34343821	4	154557616	C	T	1.0	0.995	7.51208e-05	7.46871e-05	-0.00854848	-0.00850353	0.00142978	0.00154175	1	1	0.013064	0.013732	0	154500001	2.8e-10	-0.00956911	0.000802136	Yes	Yes
FEV1/FVC Ratio	rs8089099	18	10078071	G	A	1.0	1.0	0.000241979	0.000242596	-0.0154601	-0.01548	0.00172205	0.00172206	1	1	0.269682	0.275536	0	10500001	4.4e-21	-0.0166748	0.00023617	No	No
Mean Platelet Volume	rs111896493	19	14492068	C	CTGAG	1.0	1.0	9.67273e-05	9.89722e-05	-0.00973554	-0.00985032	0.00139521	0.00139406	3	3	0.435132	0.435521	151	14500001	3e-18	-0.0122708	0.000466114	Yes	No
Red Blood Cell Count	rs10923397	1	118251143	C	T	1.0	1.0	0.000286262	0.000284385	0.0168436	0.0167875	0.00159888	0.00160183	1	1	0.160698	0.162494	96040	118500001	4.7e-07	0.00813786	0.000443921	No	No
Mean Platelet Volume	rs35978636	4	102751014	G	C	1.0	0.998	0.000290777	0.000291803	0.0169943	0.0170131	0.00140402	0.00153567	1	1	0.0205125	0.021221	68011	102500001	3.2e-27	0.0152173	0.000198011	Yes	Yes
Mean Platelet Volume	rs116274727	2	192701265	T	C	1.0	0.999	0.000200762	0.00020048	-0.0140987	-0.0140812	0.00141061	0.00148293	2	2	0.00670176	0.007003	5010	192500001	6.3e-29	-0.0157194	0.000229217	Yes	Yes
Forced Vital Capacity	rs6904757	6	152593102	A	G	1.0	0.995	0.000156088	0.000157298	0.0123648	0.0123869	0.00178906	0.00196503	1	1	0.368252	0.363006	0	152500001	4.1e-13	0.0133817	0.000833908	No	No
Red Blood Cell Count	rs114694170	5	88180196	T	C	1.0	1.0	0.00014684	0.000158666	-0.0120117	-0.0124959	0.00159986	0.00158705	1	1	0.0563622	0.05963	11439	88500001	3.1e-19	-0.0144798	0.00290648	No	No
Red Blood Cell Dist. Width	rs11712192	3	195854522	G	A	1.0	1.0	0.000136419	0.00012483	-0.0115692	-0.0110571	0.00160382	0.00160349	2	2	0.209542	0.214427	50501	195500001	2.8e-15	-0.0126909	0.000800554	No	No
Eosinophil Count	rs55909515	22	37307594	G	T	1.0	1.0	0.000126197	0.000130114	0.0111163	0.011292	0.00162012	0.0016138	2	1	0.0317752	0.033607	48608	37500001	5.9e-13	0.0117556	2.98109e-05	No	No
HbA1c	rs3217791	12	4384669	C	T	1.0	1.0	0.000318524	0.000330465	0.0177698	0.0181022	0.00166076	0.00166613	2	2	0.0719557	0.075129	175	4500001	1.6e-24	0.0169184	0.00146172	No	No
Mean Platelet Volume	rs148884808	17	22137921	C	T	1.0	1.0	6.25065e-05	6.19868e-05	-0.00780257	-0.00776922	0.00127534	0.00127515	1	1	0.0171036	0.018622	0	22500001	2.3e-11	-0.0094131	4.84872e-05	No	No
Hypertension Diagnosed	rs6271	9	136522274	C	T	1.0	0.982	0.000141196	0.000138719	0.011767	0.0115615	0.00165333	0.00224711	1	1	0.0708348	0.073841	0	136500001	1.4e-13	0.0124831	0.00440198	Yes	Yes
Red Blood Cell Dist. Width	rs45541434	19	55693469	C	T	1.0	0.999	8.96634e-05	9.02211e-05	-0.00933872	-0.00936421	0.00156582	0.00159144	1	1	0.0109795	0.011793	892969	55500001	6.1e-09	-0.00934285	0.0012404	Yes	Yes
Platelet Count	rs114266592	2	235890001	T	C	1.0	0.999	8.86135e-05	8.91639e-05	0.0092954	0.00932066	0.00148628	0.00151305	1	1	0.0254955	0.026559	0	235500001	7.2e-10	0.00934405	0.000272599	No	No
Mean Platelet Volume	5:140702059_TA_T	5	140702059	TA	T	1.0	1.0	0.000246112	0.000245347	-0.0156249	-0.0156004	0.00140476	0.00140468	1	1	0.00670028	0.006754	177622	140500001	1.7e-30	-0.0161612	3.15313e-05	No	No
Balding Type 1	rs17435937	18	10060003	T	G	1.0	0.996	0.000367115	0.000366076	-0.0190203	-0.018953	0.00231129	0.00261921	1	1	0.0615559	0.063891	0	10500001	3.9e-21	-0.022062	0.000512011	No	No
White Blood Count	rs8705	11	128328913	G	A	1.0	0.998	0.000313576	0.000310368	0.0176327	0.0175218	0.00163221	0.00183185	1	1	0.308222	0.318325	0	128500001	4.6e-30	0.0187842	0.00075734	Yes	No
Systolic Blood Pressure	rs73181210	3	169831268	T	C	1.0	0.999	0.000100959	0.000100757	0.00991068	0.00989552	0.00165459	0.00168385	1	1	0.00695104	0.00735	739699	169500001	3.9e-10	0.0106916	0.000496607	Yes	Yes
HDL Cholesterol	rs4149307	9	107589744	C	T	1.0	1.0	0.0014122	0.00144732	-0.0375397	-0.0380042	0.00172416	0.00173122	2	2	0.170586	0.152144	71998	107500001	1.1e-105	-0.0360944	0.00077039	No	No
HDL Cholesterol	rs686030	9	15304782	C	A	1.0	0.994	0.000553894	0.000552305	-0.0234764	-0.0233728	0.00165859	0.00245288	1	1	0.138062	0.141263	0	15500001	2.2e-55	-0.0259186	0.000923999	No	No
Height	rs73181210	3	169831268	T	C	1.0	0.993	8.64611e-05	8.01703e-05	-0.00918987	-0.00881104	0.00141684	0.00159243	2	2	0.00695104	0.007266	713476	169500001	1.5e-09	-0.00870399	0.00106759	Yes	Yes
Hair Color	rs534730915	2	222055681	T	TAA	1.0	1.0	0.00014989	0.000162539	0.0121666	0.0126766	0.00136566	0.00135783	3	1	0.400305	0.399311	4262	222500001	5.2e-65	0.0231916	8.22053e-06	No	No
Red Blood Cell Dist. Width	rs148125759	9	114663385	T	C	1.0	1.0	0.000361785	0.00036241	-0.0189533	-0.0189707	0.00159931	0.00158803	1	1	0.013126	0.013016	0	114500001	1.3e-34	-0.0197131	3.20684e-05	No	No
Lymphocyte Count	rs1354034	3	56849749	T	C	1.0	1.0	0.000140775	0.00014159	-0.0117623	-0.0117977	0.00155687	0.00155062	1	1	0.409682	0.398912	0	56500001	4.5e-16	-0.0133281	4.30381e-05	No	No
Bone Mineral Density	rs61171454	11	15850304	G	T	1.0	1.0	0.000135936	0.000135801	0.0115568	0.0115504	0.00154137	0.0015459	3	2	0.0245822	0.021346	607245	15500001	5.2e-14	0.0116562	6.77041e-05	No	No
Diastolic blood pressure	rs137923903	21	44829595	C	T	1.0	1.0	0.000123881	0.000129888	0.0110043	0.0112745	0.00166936	0.00166531	1	1	0.0142353	0.013663	0	44500001	1.5e-12	0.0120918	3.80598e-05	No	No
Red Blood Cell Count	rs9821630	3	16970938	A	G	1.0	1.0	0.000267901	0.000274746	0.0162884	0.0164985	0.00160886	0.00159561	1	1	0.272321	0.274112	44878	16500001	2.4e-18	0.0141088	4.20558e-05	No	No
BMI	rs200876443	19	50363585	CAG	C	1.0	1.0	0.00010585	0.000106437	-0.0101674	-0.0101969	0.00157322	0.00156835	1	1	0.0338514	0.036092	0	50500001	1.8e-11	-0.0107953	4.49526e-05	Yes	No
LDL Cholesterol	rs6054	4	155489608	C	T	1.0	0.993	9.72962e-05	9.4661e-05	-0.00973233	-0.0095628	0.00160562	0.00179274	1	1	0.00543213	0.005857	0	155500001	1.4e-10	-0.0107726	0.000897163	Yes	Yes
HDL Cholesterol	rs138611280	19	11284236	G	A	1.0	1.0	0.000125879	0.000125142	-0.0110995	-0.011067	0.00163738	0.00163185	1	1	0.00123885	0.001061	66252	11500001	5.3e-05	-0.00668522	3.31957e-05	No	No
Platelet Count	rs1569419	1	2996602	T	C	1.0	0.999	0.000126752	0.000122605	-0.0111579	-0.0109685	0.00150137	0.00151561	1	1	0.236588	0.23257	823614	2500001	1.7e-12	-0.0107044	0.000393216	No	No
Mean Platelet Volume	rs141301223	6	36494085	C	A	1.0	1.0	9.27494e-05	9.36271e-05	0.00952787	0.00957396	0.00140327	0.00140231	1	1	0.00401506	0.004096	207	36500001	5.4e-10	0.00874329	3.42879e-05	No	No
Monocyte Count	rs7840212	8	130599247	C	T	1.0	0.324	0.00059714	0.000176828	0.0243831	0.00755111	0.00161364	0.0109457	3	5	0.344426	0.334438	10073	130500001	1.1e-43	-0.0219297	0.000303106	No	No
White Blood Count	rs333947	1	110470764	G	A	1.0	0.997	0.000100165	0.00010013	-0.0098784	-0.0098645	0.0016068	0.00167992	1	1	0.150942	0.149203	0	110500001	8e-11	-0.0107202	0.00114329	No	No
Mean Corpuscular Hemoglobin	rs359477	5	173305432	T	C	1.0	0.992	0.000160534	0.000125029	-0.012577	-0.0110316	0.00153443	0.00182563	2	2	0.441051	0.455186	17581	173500001	6e-10	-0.00958575	0.000200402	No	No
Platelet Count	rs34651	5	72144005	C	T	1.0	0.991	0.000203646	0.000203499	-0.0141928	-0.0141301	0.00148638	0.00195947	1	1	0.0811737	0.0817334	0	72500001	5.4e-29	-0.0169459	0.00275553	Yes	No
Hair Color	rs72681869	14	50655357	G	C	1.0	0.998	8.19893e-05	8.29817e-05	0.00896448	0.00901216	0.00127568	0.00132768	1	1	0.0104153	0.01103	0	50500001	2.4e-15	0.0107874	0.000146113	Yes	Yes
Allergy Eczema Diagnosed	rs4845604	1	151801680	G	A	1.0	1.0	0.000171652	0.000174229	0.0129939	0.0130931	0.00167612	0.00167341	2	2	0.146743	0.147174	484181	151500001	1.1e-20	0.0157118	0.004241	No	No
Mean Platelet Volume	rs185799410	20	57466093	G	T	1.0	0.995	7.30724e-05	7.13826e-05	-0.00843165	-0.00830983	0.00140703	0.00152622	4	4	0.0251746	0.025894	132239	57500001	0.00029	-0.00510184	0.000849577	No	No
Monocyte Count	rs10980797	9	113912553	A	G	1.0	1.0	0.00346497	0.00347634	0.0588364	0.0589376	0.00180215	0.0016407	1	1	0.480535	0.490332	27554	113500001	0	0.0886026	0.00016309	No	No
Bone Mineral Density	rs36027301	11	67809268	C	T	1.0	0.978	0.000121282	0.000113898	-0.0109055	-0.0104463	0.00153371	0.00218441	3	3	0.0563274	0.058068	425176	67500001	7.1e-13	-0.0111135	0.002734	Yes	Yes
Chronotype (morning person)	rs12927162	16	52684916	A	G	1.0	0.996	0.000192778	0.000191762	0.013777	0.0137161	0.00172378	0.00190562	1	1	0.265744	0.277272	0	52500001	5.5e-17	0.0148127	0.00336175	No	No
Height	rs34189044	5	141633818	G	T	1.0	0.998	0.000111365	0.000104272	0.0104573	0.0101044	0.00141766	0.00147399	1	1	0.0994165	0.100275	0	141500001	1.1e-10	0.00928872	0.000564442	No	No
Height	rs919109	17	46675977	G	C	1.0	0.999	0.000101866	0.000107118	-0.00999191	-0.0102476	0.00142398	0.00145062	1	1	0.142282	0.138888	291147	46500001	1.1e-08	-0.00822609	0.00253519	No	No
HDL Cholesterol	rs6073958	20	44551855	T	C	1.0	0.0	0.00234687	2.36582e-10	0.0484109	5.91417e-08	0.00180437	1.53811e-05	1	-999	0.20144	0.198172	0	44500001	5.3e-143	0.0420939	0.000677953	No	No
Red Blood Cell Count	rs6583291	3	195841880	C	G	1.0	<0.05	0.000119361		0.0108072		0.0016015		1		0.382794	0.387806	9733	195500001	2e-18	0.014143	0.000813404	No	No
HDL Cholesterol	rs118027010	8	121857366	C	T	1.0	1.0	0.000106131	0.000108389	-0.0101772	-0.0102882	0.00159891	0.0015946	1	1	0.01517	0.015828	30011	121500001	1.1e-09	-0.0100674	1.97443e-05	No	No
Height	rs185799410	20	57466093	G	T	1.0	0.999	0.00025934	0.000254066	0.0160397	0.0158654	0.00143792	0.00153428	2	1	0.0251746	0.02587	0	57500001	6.6e-21	0.0135117	0.000188063	No	No
Monocyte Count	rs9809116	3	72397279	A	G	1.0	1.0	0.000202193	0.000207627	-0.0141336	-0.0143242	0.00155975	0.0015634	1	1	0.416854	0.407487	0	72500001	7.9e-22	-0.0151928	0.00267975	No	No
White Blood Count	rs9604045	13	113927208	G	T	1.0	0.984	7.77327e-05	7.63549e-05	0.00867426	0.00852793	0.00157793	0.0019051	1	1	0.264431	0.249887	270143	113500001	1.3e-09	0.0100066	0.00409985	No	No
Height	rs35230100	14	70348141	C	CATAT	1.0	0.998	7.21883e-05	7.20979e-05	0.00837867	0.00836692	0.00140936	0.00144655	2	1	0.426543	0.431469	91044	70500001	1.2e-09	0.00875771	0.00361562	No	No
Lymphocyte Count	rs34338164	2	68615546	A	C	1.0	0.997	0.000209946	0.000212751	0.0144005	0.0144807	0.001604	0.00174938	1	1	0.00848056	0.00876	0	68500001	1.4e-20	0.0152582	0.00050822	Yes	Yes
Mean Corpuscular Hemoglobin	rs72966926	18	57328396	G	A	1.0	0.998	8.43178e-05	8.37472e-05	0.00906201	0.00902315	0.00148252	0.0015264	1	1	0.125877	0.13018	0	57500001	8.3e-14	0.0115602	0.000327964	No	No
Diastolic blood pressure	rs6271	9	136522274	C	T	1.0	0.983	0.000235072	0.000231879	0.0152376	0.0150077	0.00169958	0.00257845	1	1	0.0708348	0.073818	372565	136500001	6.1e-20	0.0156323	0.00276041	Yes	Yes
Height	rs7641375	3	57568444	A	C	1.0	0.999	0.000111138	0.000106302	0.0104473	0.010211	0.00141106	0.00142769	2	2	0.372698	0.374137	422023	57500001	3.4e-20	0.0132604	0.000632664	No	No
Waist-Hip Ratio	rs12454712	18	60845884	T	C	1.0	0.999	9.81424e-05	0.000100608	0.00978264	0.0099046	0.00156278	0.00158345	1	1	0.377833	0.37574	0	60500001	3.4e-12	0.0114728	0.00200824	No	No
HbA1c	rs2232323	2	169764141	A	C	1.0	0.996	9.20118e-05	9.22284e-05	0.00944867	0.00944255	0.00165362	0.00175121	5	4	0.00609242	0.005936	993	169500001	5.4e-22	0.015961	0.00105748	Yes	Yes
FEV1/FVC Ratio	rs13141641	4	145506456	T	C	1.0	0.998	0.00214944	0.00219528	-0.0463224	-0.046767	0.00191542	0.00285072	1	1	0.389506	0.394256	43225	145500001	3e-189	-0.0519271	0.00068568	No	No
High cholesterol	rs41288783	2	21242613	G	A	1.0	0.999	0.00011775	0.000118531	-0.0107182	-0.0107533	0.00169442	0.00170221	2	1	0.00120923	0.001285	21287	21500001	2.1e-14	-0.0130077	0.000704958	Yes	Yes
Red Blood Cell Dist. Width	rs17773854	17	76135412	G	T	1.0	1.0	0.000130573	0.000134259	-0.0113138	-0.0114761	0.00160349	0.0015998	4	6	0.45489	0.456122	10602	76500001	6.8e-11	-0.010485	0.00119175	No	No
Platelet Count	rs34516251	11	128310346	G	A	1.0	1.0	0.000146723	0.00013337	0.0120178	0.0114484	0.00151455	0.00151803	1	1	0.22464	0.236844	20174	128500001	1.8e-36	0.0191243	0.000385997	No	No
Red Blood Cell Dist. Width	rs1958078	14	70354858	A	C	1.0	0.981	0.000192778	0.000190306	0.0137958	0.0135804	0.00156686	0.0024246	1	1	0.161771	0.15562	0	70500001	8.1e-20	0.014641	0.00201221	No	No
Diastolic blood pressure	rs2306363	11	65405600	G	T	1.0	0.993	0.000194808	0.000199359	0.0138575	0.013975	0.00166621	0.00201448	1	1	0.204558	0.206937	0	65500001	2.3e-25	0.0177964	0.00431117	Yes	No
Bone Mineral Density	rs144488974	18	45599649	C	G	1.0	1.0	9.72495e-05	9.74143e-05	0.00974192	0.00975118	0.00153118	0.00152606	1	1	0.00766306	0.007562	861254	45500001	5.1e-08	0.00843355	4.05699e-05	No	No
Hypertension Diagnosed	rs12978472	19	7257990	C	G	1.0	1.0	0.000471046	0.000471681	0.0216371	0.0216519	0.00169725	0.00169532	1	1	0.12708	0.129382	0	7500001	3.8e-42	0.0229633	4.92919e-05	No	No
Height	rs34811474	4	25408838	G	A	1.0	1.0	0.000135875	0.00013425	-0.0115755	-0.0115054	0.00137193	0.00136989	1	1	0.222265	0.231917	0	25500001	3.3e-19	-0.0129024	0.00109554	Yes	Yes
Glucose	rs11708067	3	123065778	A	G	1.0	0.989	0.000685889	0.000687824	0.0261237	0.0260234	0.00185457	0.00325697	1	1	0.238626	0.246594	0	123500001	1.4e-50	0.027464	0.000577629	No	No
Hair Color	rs2529369	7	105416560	C	A	1.0	0.999	0.000174046	0.000175059	0.0131259	0.0131627	0.00132547	0.00134286	1	1	0.289586	0.281937	0	105500001	3e-26	0.0144362	0.000261839	No	No
Diastolic blood pressure	rs2836411	21	39819830	C	T	1.0	1.0	0.000159669	0.000160778	-0.0125245	-0.0125702	0.00167546	0.00166378	1	1	0.351268	0.354384	0	39500001	4.4e-14	-0.0129062	3.80598e-05	No	No
White Blood Count	rs1260326	2	27730940	T	C	1.0	0.999	0.000470303	0.000480948	0.0216232	0.0218607	0.00165531	0.00174857	1	1	0.387982	0.392626	0	27500001	7.1e-46	0.0234464	0.000930549	Yes	Yes
High Light Scatter Retic. Count	rs34324145	5	38917669	T	A	1.0	0.987	0.000104032	0.00010197	-0.0100806	-0.00991782	0.00155387	0.00189925	1	1	0.00434235	0.004628	0	38500001	5e-11	-0.0106477	0.00107624	Yes	Yes
Height	rs60782127	16	16142079	G	T	1.0	0.994	8.3438e-05	8.35618e-05	0.00902722	0.00901043	0.00139544	0.00154077	1	1	0.0130486	0.013768	0	16500001	2.5e-12	0.0100866	0.000835616	Yes	Yes
White Blood Count	rs34523089	17	56436109	C	T	1.0	0.918	0.000102095	6.66413e-05	-0.00997415	-0.00768007	0.00161592	0.00276729	2	-999	0.152159	0.156711	79607	56500001	5e-06	-0.00752889	0.00156995	Yes	No
Glucose	rs146779637	2	169764368	C	T	1.0	1.0	0.000135615	0.000134745	0.0114998	0.0114625	0.00183557	0.00183171	8	8	0.00302928	0.003056	1220	169500001	1.4e-21	0.0175251	1.37987e-05	Yes	No
Tanning	rs34510004	11	68848916	G	A	1.0	1.0	0.000173123	0.000173184	0.013059	0.0130614	0.00160819	0.00160786	1	1	0.00126485	0.001336	31475	68500001	7.6e-15	0.0124798	2.02212e-06	Yes	Yes
Height	rs10826579	10	29491536	G	A	1.0	0.998	9.75375e-05	9.69827e-05	0.00977457	0.00973754	0.00141253	0.00147068	1	1	0.150397	0.15372	570411	29500001	7.2e-15	0.0112077	0.00135296	No	No
Height	rs145629243	6	43307399	G	A	1.0	0.995	7.58976e-05	7.45714e-05	-0.00859598	-0.00850043	0.00141658	0.00152124	3	3	0.0124187	0.012966	295666	43500001	2.4e-12	-0.0100974	0.000962697	Yes	Yes
Height	rs17511102	2	37960613	A	T	1.0	0.999	0.000296344	0.00029522	-0.0171527	-0.0171147	0.0014587	0.00151834	1	1	0.0855914	0.090612	0	37500001	2.5e-44	-0.0201191	0.000142064	No	No
Hair Color	rs73220980	21	44752768	G	A	1.0	1.0	8.18945e-05	8.31912e-05	-0.00894832	-0.0090218	0.00134986	0.001341	1	1	0.0254324	0.027555	40680	44500001	1.4e-19	-0.0123325	3.2005e-06	No	No
Diastolic blood pressure	rs76452347	9	35906471	C	T	1.0	1.0	0.000130389	0.0001286	0.0112967	0.0112178	0.00166506	0.00166171	1	1	0.198856	0.204345	0	35500001	1.9e-12	0.0120448	8.4072e-05	Yes	Yes
Bone Mineral Density	rs17265513	20	39832628	T	C	1.0	0.997	0.000321537	0.000328368	0.0178652	0.0180286	0.00154002	0.00182659	1	1	0.190209	0.200042	0	39500001	6.6e-39	0.0202046	0.000699921	Yes	Yes
FEV1/FVC Ratio	rs141826184	12	57577915	C	T	1.0	0.996	0.00024593	0.000240917	-0.0155828	-0.0153918	0.00176207	0.00200218	2	2	0.0041577	0.00445	50632	57500001	3.9e-17	-0.014893	0.000297673	Yes	Yes
Balding Type 1	rs121908120	2	219755011	T	A	1.0	0.999	0.00056323	0.000566598	0.0236171	0.0236749	0.00233729	0.00246937	2	1	0.0259413	0.027511	1372	219500001	1.3e-35	0.0291186	6.03365e-05	Yes	Yes
Height	rs10963680	9	18629283	G	A	1.0	1.0	9.75042e-05	9.81142e-05	0.00977232	0.00980359	0.0014163	0.00141557	1	1	0.247172	0.242835	0	18500001	3.8e-13	0.0104621	0.000446809	No	No
HbA1c	rs634454	9	110913154	T	G	1.0	0.996	8.88604e-05	8.78337e-05	-0.00928688	-0.00921653	0.00161688	0.0016998	1	1	0.203682	0.210753	382830	110500001	1.8e-09	-0.00996117	0.000620483	No	No
High Light Scatter Retic. Count	rs78969116	3	47813808	G	A	1.0	0.997	0.000160797	0.000178776	-0.0125762	-0.0132566	0.00162324	0.00174294	3	4	0.0277344	0.028525	225158	47500001	4e-20	-0.014888	2.60913e-05	No	No
Eosinophil Count	rs2239633	14	23589057	G	A	1.0	1.0	0.00122238	0.00121531	-0.0349192	-0.0348174	0.00174146	0.00174987	1	1	0.473833	0.484785	0	23500001	1.2e-47	-0.0236693	0.00268108	No	No
Balding Type 1	rs704285	3	71720566	C	T	1.0	0.999	0.000188714	0.000187934	-0.013548	-0.013516	0.00227299	0.00229183	1	1	0.49772	0.494754	0	71500001	3.7e-10	-0.0146493	6.18573e-05	No	No
Mean Platelet Volume	22:43102800_CA_C	22	43102800	CA	C	1.0	1.0	0.000148344	0.0001478	0.0120969	0.0120757	0.0014169	0.00140638	1	1	0.483474	0.480462	259146	43500001	8.3e-22	0.013515	4.17485e-05	No	No
Red Blood Cell Count	rs4953318	2	46355051	A	C	1.0	<0.05	0.000890871		0.0297991		0.00169782		1		0.375017	0.369098	5856	46500001	9.4e-149	0.0419564	0.000811725	No	No
Height	rs141845046	1	154987704	C	T	1.0	0.988	8.57761e-05	8.34867e-05	-0.00915081	-0.00897296	0.00142786	0.00172417	3	2	0.0206972	0.02146	18746	154500001	3.3e-13	-0.0104866	0.00107436	Yes	Yes
FEV1/FVC Ratio	rs1061837	5	150561337	G	A	1.0	1.0	0.000169813	0.000167769	0.0129142	0.0128367	0.00174269	0.00172909	1	1	0.47908	0.474618	0	150500001	1e-18	0.0156265	0.000325344	Yes	No
Mean Corpuscular Hemoglobin	20:52230030_TAGATAGCG_T	20	52230030	TAGATAGCG	T	1.0	1.0	0.000377242	0.000381383	-0.0193597	-0.0194664	0.00156299	0.0015623	1	1	0.0159237	0.017073	0	52500001	3.5e-39	-0.0202791	5.15813e-05	No	No
Mean Platelet Volume	rs149597313	8	145620661	C	A	1.0	0.993	6.69607e-05	6.74989e-05	0.00806304	0.00807003	0.00139577	0.00154065	1	1	0.0129481	0.01379	618378	145500001	1.6e-09	0.00849604	0.000865156	Yes	Yes
LDL Cholesterol	rs570635280	1	55698134	C	T	1.0	0.999	0.000170308	0.000153887	0.0129406	0.0122885	0.00168769	0.00169701	3	2	0.00132975	0.00149	192487	55500001	1.1e-12	0.0119566	5.05788e-05	No	No
Height	12:124762258_CTCCTCCTCCTCT_C	12	124762258	CTCCTCCTCCTCT	C	1.0	0.999	0.00015053	0.000147523	0.012184	0.0120535	0.00144191	0.00149507	1	1	0.244847	0.228354	417321	124500001	1.9e-40	0.0191776	0.000730227	No	No
Bone Mineral Density	rs6734942	2	111910694	C	T	1.0	1.0	0.000153704	0.000151475	-0.0123029	-0.0122116	0.00153076	0.00153353	1	1	0.375413	0.384641	628394	111500001	6.2e-12	-0.0106455	3.95352e-05	No	No
Height	rs1818782	5	39424628	A	C	1.0	0.999	0.000243045	0.000264533	-0.0155239	-0.0161975	0.00143312	0.00147416	1	1	0.352425	0.343254	0	39500001	5.9e-33	-0.0172245	0.00246477	No	No
Monocyte Count	rs2817441	6	156938699	C	T	1.0	1.0	0.000107849	0.00011096	0.0102734	0.0104245	0.00151876	0.00151327	1	1	0.279272	0.280371	0	156500001	7.5e-14	0.0118341	2.65974e-05	No	No
Mean Platelet Volume	rs140584594	1	110232983	A	G	1.0	0.999	0.00018992	0.000188334	0.0137083	0.0136475	0.00141535	0.00144221	1	1	0.276404	0.269319	0	110500001	1.1e-24	0.0144409	0.00069246	Yes	Yes
Mean Corpuscular Hemoglobin	rs144204502	17	76183233	C	T	1.0	0.999	0.000269006	0.000266969	-0.0163267	-0.016263	0.00156356	0.00157632	1	1	0.0125771	0.012554	58423	76500001	2.5e-24	-0.0157612	0.000290055	Yes	No
Platelet Count	rs147881000	19	55697712	G	A	1.0	1.0	0.000121114	0.000121819	0.0109018	0.0109341	0.0015047	0.00150487	1	1	0.00262818	0.002616	158640	55500001	3.4e-14	0.011496	4.08678e-05	Yes	No
Mean Platelet Volume	rs11681727	2	192700398	A	C	1.0	<0.05	7.10421e-05		0.00831016		0.00140834		4		0.180036	0.181583	4143	192500001	6e-16	0.0113909	0.000835892	Yes	No
Hair Color	rs554677254	9	12593502	A	G	1.0	1.0	7.60536e-05	7.58119e-05	-0.00861407	-0.00860106	0.00136064	0.00135413	1	1	0.00108379	0.001118	109982	12500001	4.9e-08	-0.00742791	3.41138e-06	No	No
Bone Mineral Density	rs1268119	6	126375581	T	C	1.0	0.982	0.000127902	0.000128217	-0.0112013	-0.0111205	0.00155996	0.00213355	2	1	0.271232	0.281178	10822	126500001	1.1e-11	-0.0105138	0.00437211	No	No
Systolic Blood Pressure	rs3025380	9	136501756	G	C	1.0	1.0	0.000118372	0.000118317	0.0107533	0.0107508	0.00165509	0.00165429	2	2	0.00435876	0.004343	20518	136500001	1.9e-11	0.0114766	0.000470405	Yes	Yes
Waist-Hip Ratio	rs13107325	4	103188709	C	T	1.0	0.989	0.000148391	0.000144457	0.0120809	0.0118573	0.0015632	0.00196515	1	1	0.0716872	0.074774	0	103500001	1e-16	0.0136913	0.000613659	Yes	Yes
Height	rs7589518	2	37995422	A	T	1.0	0.996	0.000248903	0.000253022	-0.015709	-0.0158129	0.00145939	0.00172489	3	3	0.493153	0.483846	34809	37500001	1.4e-37	-0.0184547	0.00370592	No	No
Height	rs142153001	14	23346279	G	A	1.0	0.991	8.33071e-05	7.81081e-05	-0.00901326	-0.00868363	0.00143815	0.001644	3	3	0.00858827	0.009033	447026	23500001	6.4e-10	-0.00890182	0.00126748	Yes	Yes
Red Blood Cell Count	rs11553699	12	122216910	A	G	1.0	0.998	9.39187e-05	9.10595e-05	0.00955865	0.00940228	0.00159713	0.00162989	1	2	0.130555	0.135973	299601	122500001	1.4e-07	0.00850939	0.000903991	Yes	No
Diastolic blood pressure	rs117913411	12	48254353	T	A	1.0	1.0	0.000114776	0.000129982	-0.0105822	-0.0112796	0.00167139	0.00165874	1	1	0.0337433	0.034261	46893	48500001	4.1e-10	-0.0106869	3.0104e-05	No	No
HDL Cholesterol	rs181473381	1	145472741	C	A	1.0	0.983	0.000152654	0.000143353	-0.0122472	-0.0117655	0.00163064	0.00221939	1	1	0.00376845	0.003958	0	145500001	1.6e-14	-0.0127021	0.000824831	No	No
Thyroid Any Self Rep	rs12117927	1	236629134	C	A	1.0	0.997	8.77979e-05	8.79132e-05	-0.00923463	-0.00923088	0.00158729	0.00164438	1	1	0.484007	0.488363	0	236500001	1.7e-10	-0.010816	0.00146949	No	No
High Light Scatter Retic. Count	rs11021221	11	95308854	T	A	1.0	0.984	0.000244349	0.000239861	-0.0155501	-0.0152855	0.00159514	0.00249313	1	1	0.166238	0.17076	0	95500001	1e-25	-0.016988	0.00125666	No	No
Lymphocyte Count	rs202183059	3	128203494	AT	A	1.0	1.0	0.000157407	0.000159673	-0.0124427	-0.0125343	0.00160807	0.00160115	1	1	0.371406	0.369642	0	128500001	1.3e-17	-0.0140157	0.000674829	No	No
Height	13:50565104_ACT_A	13	50565104	ACT	A	1.0	1.0	0.000922869	0.000899969	-0.0303389	-0.029965	0.00155606	0.00143704	2	2	0.0188409	0.020043	492675	50500001	1.8e-132	-0.0352813	2.39688e-05	No	No
Eosinophil Count	rs3746072	19	3179884	G	T	1.0	0.995	0.000328625	0.000322923	0.0180525	0.0178538	0.00165252	0.00204029	2	2	0.00705568	0.006886	367	3500001	1.2e-29	0.0184551	0.000578034	Yes	Yes
Cholesterol	rs533617	2	21233972	T	C	1.0	0.994	0.000669212	0.00066954	0.0258102	0.0257436	0.00174463	0.0026085	2	2	0.0384872	0.039815	55460	21500001	3.8e-55	0.0262092	0.00029088	Yes	Yes
LDL Cholesterol	rs11601507	11	5701074	C	A	1.0	0.999	9.5442e-05	9.55939e-05	-0.00963626	-0.00964242	0.00160767	0.00161792	1	1	0.0707353	0.068086	0	5500001	2.2e-12	-0.0117911	0.000149312	Yes	Yes
Height	16:89567418_CAAAAA_C	16	89567418	CAAAAA	C	1.0	0.999	0.000109789	0.000121831	0.0103786	0.0109402	0.00143982	0.00146373	4	4	0.258507	0.257527	345988	89500001	1.7e-15	0.0114712	0.000269236	No	No
Systolic Blood Pressure	rs1812397	19	6745138	G	A	1.0	0.983	9.12852e-05	8.93264e-05	-0.00940196	-0.00922306	0.00169954	0.00206437	2	2	0.42316	0.429138	512852	6500001	7.7e-09	-0.00986882	0.00456976	No	No
Red Blood Cell Count	rs34130368	10	48411796	G	T	1.0	0.998	0.000104387	0.000103434	0.010097	0.0100421	0.00156105	0.00160915	1	1	0.11591	0.11476	0	48500001	1.8e-12	0.0113845	0.000213778	No	No
Balding Type 1	rs67248060	7	18899163	C	T	1.0	0.961	0.00289738	0.0028286	0.0537656	0.052093	0.00257696	0.01072	1	1	0.373526	0.366832	0	18500001	2e-125	0.0556974	0.00076601	No	No
FEV1/FVC Ratio	rs79898473	5	179598771	T	C	1.0	1.0	0.000465184	0.000451728	-0.0214931	-0.0211811	0.00179772	0.00175742	1	1	0.326614	0.331875	0	179500001	2.4e-34	-0.0216253	0.000197411	No	No
HbA1c	rs2305196	10	71144324	G	A	1.0	1.0	0.000357329	0.000352077	0.0188277	0.0186888	0.00168782	0.00167457	3	3	0.265742	0.264602	49820	71500001	1.6e-24	0.0169272	0.000381687	No	No
Height	rs7425274	2	161203395	T	C	1.0	0.998	7.84254e-05	7.65424e-05	-0.00874726	-0.00863407	0.00138236	0.00141257	1	1	0.429134	0.429252	0	161500001	5.5e-13	-0.0103898	0.0011462	No	No
Monocyte Count	rs568868093	4	7045070	T	TGCGGCG	1.0	1.0	0.000525427	0.000534129	-0.0228642	-0.0230579	0.00163	0.00156989	1	1	0.402315	0.39204	0	7500001	7.6e-60	-0.0258166	0.000290431	No	No
Mean Platelet Volume	rs144787122	7	2296552	A	G	1.0	0.992	9.38456e-05	9.22626e-05	-0.00959026	-0.00947398	0.00136841	0.00158315	1	1	0.00359759	0.003875	0	2500001	1.8e-12	-0.00992277	0.000598026	Yes	Yes
LDL Cholesterol	rs13108218	4	3443931	A	G	1.0	0.961	0.000145173	0.000146718	0.0119357	0.0117697	0.00164657	0.00286216	1	1	0.389008	0.382055	0	3500001	1.9e-16	0.0138203	0.00150549	No	No
White Blood Count	rs2814778	1	159174683	T	C	1.0	0.994	0.000168964	0.000149437	0.0128933	0.0120775	0.0016511	0.00188982	2	2	0.019935	0.001282	811	159500001	4.8e-14	0.0124287	0.000286104	Yes	No
HbA1c	rs5112	19	45430280	C	G	1.0	1.0	0.000158159	0.000170969	0.0124688	0.012974	0.00163965	0.00162599	1	1	0.465175	0.467131	726957	45500001	2.7e-14	0.0126001	0.000599934	No	No
Platelet Count	rs12731981	1	43804340	G	A	1.0	0.997	0.000106303	0.000104358	-0.0102024	-0.0100931	0.00148788	0.00157729	1	1	0.0321455	0.033253	36642	43500001	1.1e-11	-0.0102922	0.000245793	Yes	Yes
Mean Corpuscular Hemoglobin	rs12037805	1	44497249	T	C	1.0	0.999	0.000113146	0.000109309	0.0105296	0.0103428	0.00150777	0.00152793	1	1	0.311787	0.319757	0	44500001	5.1e-14	0.0116611	0.00254632	No	No
Thyroid Any Self Rep	rs34536443	19	10463118	G	C	1.0	0.991	0.000119326	0.000120631	0.010799	0.0108123	0.00164513	0.00192984	1	1	0.0438498	0.046259	0	10500001	8.2e-13	0.0121146	0.00064612	Yes	Yes
Age of Menarche	rs913588	9	7174673	G	A	1.0	0.993	0.000237478	0.00023359	0.0152517	0.0150774	0.00220553	0.00250235	1	1	0.493508	0.48048	0	7500001	3.1e-12	0.0157622	0.000921284	Yes	Yes
Platelet Count	rs62291089	4	6910335	C	G	1.0	0.987	7.38474e-05	7.28685e-05	0.00845901	0.00834804	0.00151409	0.00178291	1	1	0.192104	0.194466	18880	6500001	1.7e-09	0.00913631	0.0017155	No	No
HbA1c	rs369237878	12	48499564	G	GGA	1.0	0.995	0.000105604	0.000104321	-0.0101417	-0.0100553	0.00165836	0.00179218	3	3	0.0182869	0.018226	433	48500001	4.3e-16	-0.013463	0.000419059	Yes	No
Height	rs1800127	12	57539082	C	T	1.0	1.0	7.34798e-05	8.35171e-05	-0.00845317	-0.00902787	0.00142256	0.00141939	3	3	0.0230853	0.024341	712213	57500001	1.3e-06	-0.00698024	0.00117781	Yes	Yes
Triglycerides	rs58542926	19	19379549	C	T	1.0	0.988	0.00147799	0.00146295	0.0383996	0.0379812	0.0018593	0.00451386	1	1	0.0742036	0.076001	0	19500001	2.1e-109	0.0372126	0.00108918	Yes	Yes
Red Blood Cell Count	rs9302635	16	72144174	T	C	1.0	1.0	0.000214305	0.000209677	0.0145503	0.0143926	0.00161056	0.00159034	1	1	0.188785	0.182162	64517	72500001	1.6e-12	0.0114057	4.99577e-05	No	No
Cardiovascular disease	rs1436138	17	75316880	A	G	1.0	0.997	0.000108485	0.000108207	0.010284	0.0102606	0.00165067	0.00171085	1	1	0.365565	0.358359	0	75500001	4.2e-11	0.0112468	0.00494789	No	No
Glucose	rs12692596	2	161265910	C	T	1.0	0.993	0.000104448	0.000106579	-0.010069	-0.0101459	0.00175011	0.00190748	1	1	0.368922	0.372595	0	161500001	4.6e-11	-0.012087	0.00137987	No	No
Eosinophil Count	rs12705849	7	112782556	G	A	1.0	0.987	0.000144199	0.000143944	0.0119022	0.0118208	0.00159244	0.0020522	1	1	0.398264	0.406786	0	112500001	3.9e-17	0.0137329	0.00321613	No	No
Eosinophil Count	rs474247	1	12246175	C	T	1.0	1.0	0.000113568	0.000114552	-0.0105329	-0.0105813	0.0016202	0.00160845	3	3	0.216617	0.217848	145190	12500001	3.8e-14	-0.0123482	3.97626e-05	No	No
Monocyte Count	rs34187696	19	56733425	C	A	1.0	1.0	0.000142499	0.000142321	-0.0118343	-0.011827	0.00156466	0.00156305	1	1	0.279438	0.287518	0	56500001	3e-15	-0.0124865	3.19918e-05	Yes	Yes
FEV1/FVC Ratio	rs35420030	16	53935407	T	C	0.999	0.979	0.000162217	0.000160466	-0.0126155	-0.0124189	0.00175111	0.00249747	1	1	0.0507223	0.051338	0	53500001	6.5e-13	-0.0127237	0.0010709	No	No
White Blood Count	rs13962	1	159175527	G	A	0.999	<0.05	0.000129045		0.0112394		0.00164952		4		0.170123	0.176631	33	159500001	1.6e-09	0.00995463	0.00638126	Yes	Yes
Red Blood Cell Dist. Width	rs77542162	17	67081278	A	G	0.999	0.981	0.000138258	0.000133442	0.0116496	0.0113387	0.00159516	0.00220806	2	2	0.0215558	0.022934	634205	67500001	3e-13	0.0117205	0.00145852	Yes	Yes
Height	rs13107325	4	103188709	C	T	0.999	0.99	0.000157846	0.000159501	0.0124816	0.0124862	0.00143396	0.00189597	1	1	0.0716872	0.074791	0	103500001	5.8e-18	0.0124401	0.000741129	Yes	Yes
Platelet Count	rs2497296	14	104644776	T	C	0.999	0.999	0.000176046	0.000176342	0.0131792	0.0131898	0.00153476	0.00154032	1	1	0.315116	0.324477	0	104500001	8.7e-19	0.0134215	0.000986715	No	No
Mean Corpuscular Hemoglobin	rs7208859	17	29262773	T	C	0.999	1.0	0.000309926	0.000329958	-0.0175357	-0.0181012	0.00155747	0.00151749	1	1	0.1611	0.148168	0	29500001	3.3e-37	-0.0197372	4.2816e-05	No	No
HDL Cholesterol	rs62271373	3	150066540	T	A	0.999	0.986	0.000167822	0.000166175	0.0128559	0.0127068	0.00159598	0.00217066	1	1	0.0577472	0.059461	0	150500001	8.3e-19	0.0146407	0.000705797	No	No
Platelet Count	rs77795865	1	156878473	C	T	0.999	0.998	0.00010939	0.000108557	-0.0103497	-0.0103042	0.00150822	0.00154271	1	1	0.0337755	0.035448	8759	156500001	3.6e-13	-0.0110238	0.000869505	Yes	Yes
Height	rs1057035	14	95554142	T	C	0.999	0.982	0.000109733	0.000101688	-0.0103748	-0.00989354	0.0014478	0.00195088	2	2	0.358573	0.375115	709195	95500001	2.2e-11	-0.00963709	0.00126748	Yes	No
Height	rs568652489	3	141121136	C	T	0.999	0.989	0.000113716	0.000113136	0.0105641	0.0104805	0.00145458	0.00181546	2	1	0.00757634	0.007725	678	141500001	1e-28	0.0160148	0.000632664	No	No
Dermatology	rs12188300	5	158829527	A	T	0.999	0.999	0.000115123	0.000117263	-0.0105986	-0.0106994	0.00167097	0.00166938	1	1	0.0896855	0.095172	0	158500001	9.6e-13	-0.0122955	9.71078e-05	No	No
Monocyte Count	9:91392686_TTC_T	9	91392686	TTC	T	0.999	<0.05	0.000309783		0.0175259		0.00162076		1		0.0524012	0.053912	79441	91500001	1.2e-31	0.0185165	0.000752189	No	No
Bone Mineral Density	rs72640504	13	94066952	T	C	0.999	0.999	0.000195795	0.000211082	0.0139058	0.0144403	0.00155665	0.0016002	1	1	0.0101917	0.010937	0	94500001	1.8e-22	0.0151017	2.56582e-05	No	No
Lymphocyte Count	rs35018800	19	10464843	G	A	0.999	0.998	9.77822e-05	0.000104504	-0.00975151	-0.0100819	0.0016402	0.00169096	3	2	0.00765066	0.008363	69160	10500001	4.8e-14	-0.0123643	0.000605894	Yes	Yes
Red Blood Cell Count	rs9427403	1	161494322	A	C	0.999	0.991	0.000164939	0.000163867	-0.0127439	-0.0126476	0.0015909	0.00197594	1	1	0.180652	0.182656	0	161500001	2.7e-16	-0.0132227	0.00371987	Yes	No
Balding Type 1	rs13087765	3	138985983	G	T	0.999	1.0	0.00036884	0.000380373	-0.0190609	-0.0193654	0.00235025	0.00231347	2	2	0.351872	0.361011	46350	138500001	8e-13	-0.0167432	7.66555e-06	No	No
Mean Corpuscular Hemoglobin	rs2229738	11	68562328	C	T	0.999	0.992	7.65052e-05	7.43534e-05	0.00861156	0.00845323	0.00153175	0.00170185	1	1	0.0632723	0.06629	251457	68500001	2.7e-12	0.0108257	0.000911915	Yes	Yes
Platelet Count	rs429358	19	45411941	T	C	0.999	0.968	0.000298028	0.000285092	0.0171929	0.0165454	0.00155915	0.00336762	2	2	0.15407	0.156346	339216	45500001	5e-22	0.0146292	0.00271336	Yes	Yes
Height	rs221721	6	165889031	A	T	0.999	0.997	0.000122225	0.000121578	0.0109609	0.0109192	0.00144324	0.00153246	1	2	0.442066	0.433005	427074	165500001	7.5e-12	0.00986468	0.000174669	No	No
Monocyte Count	rs61758703	2	69040504	G	A	0.999	1.0	0.000117718	0.000119534	-0.0107398	-0.0108248	0.00154071	0.00153594	1	1	0.00687665	0.007217	297356	69500001	9.8e-14	-0.0117786	2.31881e-05	Yes	Yes
Mean Platelet Volume	rs62116851	19	16187810	A	G	0.999	<0.05	0.000155607		0.0123917		0.00143274		4		0.0853006	0.087675	15494	16500001	0.0002	0.00523121	0.00166614	No	No
Bone Mineral Density	rs62271373	3	150066540	T	A	0.999	0.994	9.21844e-05	9.11829e-05	-0.0094905	-0.00941379	0.00145425	0.00160108	1	1	0.0577472	0.059537	0	150500001	3.8e-12	-0.0107521	0.000644348	No	No
Hair Color	rs1948386	9	126760433	G	C	0.999	0.995	6.73761e-05	6.35571e-05	0.00809338	0.00783812	0.00136871	0.00145637	2	2	0.188775	0.188288	54146	126500001	3.8e-16	0.0110923	0.000165274	No	No
Red Blood Cell Count	rs12798851	11	118135973	T	G	0.999	0.984	8.14175e-05	7.88021e-05	0.00888648	0.00867137	0.00156459	0.00189986	1	2	0.134842	0.132305	868089	118500001	1.2e-09	0.00981355	0.00339687	No	No
Height	rs3918292	11	69457547	C	T	0.999	0.968	0.000100333	9.32279e-05	0.0099128	0.00939864	0.00143855	0.00221212	2	4	0.0988328	0.098306	397204	69500001	2.6e-13	0.0105352	0.00308537	No	No
Diastolic blood pressure	rs4335411	1	249191706	G	A	0.999	0.989	0.000123042	0.000121194	-0.0109732	-0.0108376	0.00162228	0.00193422	1	1	0.232391	0.238513	0	249500001	1.4e-13	-0.0126543	0.000851151	No	No
Diastolic blood pressure	rs11556924	7	129663496	C	T	0.999	0.943	0.000176706	0.000167566	0.0131863	0.0124721	0.00168161	0.00346606	1	1	0.375757	0.389937	0	129500001	1.1e-16	0.014183	0.00383096	Yes	Yes
Red Blood Cell Count	rs139491786	16	2086421	C	T	0.999	0.998	9.31224e-05	9.26254e-05	0.00951788	0.00948664	0.00159135	0.00162146	1	1	0.00655917	0.006919	1364	2500001	2e-09	0.00968791	0.000384974	Yes	Yes
Monocyte Count	rs146950370	8	130641322	C	T	0.999	0.999	0.000495593	0.000472628	-0.0221995	-0.0216775	0.00166645	0.00164694	1	1	0.00613562	0.006308	32002	130500001	2.2e-27	-0.0171543	0.000303106	No	No
Height	rs528845403	4	104780790	A	AATGTGT	0.999	0.999	0.000129517	0.000129428	-0.0112879	-0.0112839	0.00144967	0.00144974	3	3	0.00958906	0.01009	406194	104500001	1.3e-08	-0.00819351	3.10007e-05	No	No
Hypothyroidism Self Rep	rs2476601	1	114377568	A	G	0.999	0.947	0.0016293	0.00162771	0.0403167	0.0392366	0.00196531	0.0093914	1	1	0.0965247	0.102564	0	114500001	1.2e-131	0.041424	0.00195859	Yes	Yes
Glucose	rs138917529	7	44235694	A	T	0.999	1.0	0.000322987	0.000365349	0.0178735	0.0190252	0.00187749	0.00184167	1	1	0.014216	0.015171	957	44500001	5.9e-21	0.0172464	1.61028e-05	No	No
Monocyte Count	rs72836346	2	111876613	G	C	0.999	<0.05	8.60253e-05		-0.00913851		0.00158522		3		0.0752481	0.077842	124462	111500001	4e-13	-0.0114783	0.0017511	No	No
HDL Cholesterol	rs28778033	18	47214864	C	A	0.999	1.0	0.000345953	0.000359199	0.0185211	0.0188794	0.00170965	0.00166371	4	4	0.158524	0.145449	104909	47500001	9.2e-16	0.0132878	2.11548e-05	No	No
Red Blood Cell Dist. Width	rs2277339	12	57146069	T	G	0.999	0.995	7.90272e-05	8.27512e-05	0.00874998	0.00894375	0.00157004	0.00166146	1	1	0.106699	0.103211	287782	57500001	7e-09	0.00930679	0.00311357	Yes	Yes
High Light Scatter Retic. Count	rs11553699	12	122216910	A	G	0.999	0.999	0.00011012	0.000114688	-0.0103666	-0.0105814	0.00162923	0.00164998	1	1	0.130555	0.136046	7577	122500001	2.1e-08	-0.00907966	0.000384464	Yes	No
Triglycerides	rs6054	4	155489608	C	T	0.999	0.993	7.45349e-05	7.34482e-05	-0.00849977	-0.00841241	0.00151289	0.00163691	1	1	0.00543213	0.005843	0	155500001	1.3e-10	-0.0107667	0.00056211	Yes	Yes
LDL Cholesterol	rs3056574	2	21268821	T	A	0.999	<0.05	0.000136093		-0.0115421		0.00169458		5		0.106411	0.101157	19500	21500001	3.2e-08	-0.0092887	0.000825286	No	No
Lymphocyte Count	rs11429183	4	38677011	T	TC	0.999	0.991	0.000397774	0.0003387	-0.0198711	-0.0182519	0.00170721	0.00235973	1	1	0.440682	0.448037	310921	38500001	2.7e-87	-0.0324854	0.00279937	No	No
Cardiovascular disease	rs1229984	4	100239319	T	C	0.999	0.998	9.33817e-05	9.32879e-05	-0.00953	-0.00951794	0.00160026	0.00164216	1	1	0.0312838	0.0224497	0	100500001	7.4e-11	-0.0111012	0.000113302	Yes	Yes
Mean Platelet Volume	rs6011229	20	62558234	A	G	0.999	1.0	0.000168152	0.000171173	0.0128909	0.0130107	0.00140547	0.00137616	1	1	0.15623	0.156743	0	62500001	4.4e-27	0.015178	0.000278983	No	No
Platelet Count	rs77542162	17	67081278	A	G	0.999	0.988	8.08191e-05	8.09937e-05	0.0088783	0.00884161	0.00141239	0.00167916	1	1	0.0215558	0.022969	0	67500001	1.2e-12	0.0107682	0.00104543	Yes	Yes
Red Blood Cell Count	rs1434282	1	199010721	C	T	0.999	0.967	0.000818127	0.000779855	0.0285486	0.0274146	0.0017617	0.00531949	1	1	0.273033	0.273878	0	199500001	3.5e-63	0.0271003	0.00183804	No	No
Mean Corpuscular Hemoglobin	rs881144	22	37471290	G	A	0.999	0.988	0.000515586	0.000331116	0.0226468	0.01802	0.00164549	0.00252878	2	2	0.118207	0.123689	20549	37500001	8.5e-279	0.0552533	0.000360171	Yes	No
Red Blood Cell Count	rs7775698	6	135418635	C	T	0.999	0.997	0.0140338	0.0139928	0.118413	0.118117	0.00350281	0.00640859	1	1	0.257511	0.262487	0	135500001	0	0.109435	0.000167595	No	No
Thyroid Any Self Rep	rs114378220	5	110566360	C	T	0.999	0.954	7.59488e-05	7.23428e-05	-0.00856406	-0.00816953	0.00161422	0.00236679	1	1	0.0714118	0.073902	0	110500001	6.8e-09	-0.00980884	0.00219284	No	No
Systolic Blood Pressure	rs17608766	17	45013271	T	C	0.999	0.994	0.000371678	0.000463375	-0.0192006	-0.0214024	0.00173612	0.0023044	1	1	0.139397	0.147378	0	45500001	1.9e-32	-0.0202657	0.00452238	Yes	No
Height	rs3731321	7	92327765	T	C	0.999	0.967	0.000287443	0.000247892	0.0168877	0.0154224	0.00149978	0.00316877	1	1	0.160921	0.171451	83343	92500001	1.2e-78	0.0270467	0.00263073	No	No
Allergy Eczema Diagnosed	rs372081728	10	9062987	T	TAC	0.999	1.0	0.00011197	0.000113595	0.0104478	0.0105275	0.00167746	0.00166324	2	2	0.276023	0.264226	8662	9500001	1.8e-11	0.0113278	3.61396e-05	No	No
Bone Mineral Density	rs17537246	2	208744554	T	G	0.999	0.993	7.6877e-05	9.35735e-05	-0.0086379	-0.00952384	0.00150452	0.00169407	1	1	0.0623475	0.065459	0	208500001	2.9e-13	-0.011305	0.00056518	No	No
Systolic Blood Pressure	rs61753655	17	1372839	C	T	0.999	0.994	9.98276e-05	0.000100237	-0.00984916	-0.00984403	0.00167978	0.00182546	1	1	0.0103465	0.010914	585770	1500001	1.1e-11	-0.0116171	0.000699688	Yes	Yes
Height	6:76267791_AT_A	6	76267791	AT	A	0.999	<0.05	0.000303786		0.0173653		0.00149414		2		0.499057	0.494733	103202	76500001	1.3e-50	0.0215511	0.000174669	No	No
Lymphocyte Count	rs113473633	4	103449131	A	G	0.999	1.0	0.000163008	0.000157756	0.0126621	0.0124569	0.00163666	0.00160665	1	1	0.0248108	0.026322	105799	103500001	2.1e-21	0.0155815	2.89312e-05	No	No
Hair Color	rs1110400	16	89986130	T	C	0.999	0.939	0.00135444	0.00127283	-0.0367673	-0.0345518	0.00161546	0.00888837	10	10	0.0120381	0.012308	13	89500001	4.2e-33	-0.0163258	0.000466836	Yes	Yes
Mean Corpuscular Hemoglobin	rs11712192	3	195854522	G	A	0.999	1.0	0.000120147	0.000105635	0.0108486	0.0101612	0.00156679	0.00154452	2	1	0.209542	0.214416	23285	195500001	4.3e-25	0.0160251	0.000810667	No	No
Systolic Blood Pressure	rs3821843	3	53558012	G	A	0.999	0.991	0.000166683	0.000164782	-0.0127973	-0.0126687	0.00170608	0.00207042	1	1	0.319591	0.32153	0	53500001	7.3e-15	-0.0132933	0.00052969	No	No
HbA1c	rs45625038	16	31418975	C	T	0.999	0.978	0.000108891	0.000109702	-0.010306	-0.0102362	0.00163623	0.00221844	2	2	0.0276944	0.029777	14404	31500001	8.7e-08	-0.00886227	0.000920988	Yes	Yes
Mean Platelet Volume	rs156355	20	1818613	T	C	0.999	0.999	0.00204913	0.00203064	-0.0452287	-0.0450224	0.00186844	0.00190545	1	2	0.477978	0.460844	104658	1500001	5e-186	-0.0409656	0.000242613	No	No
HbA1c	rs9893867	17	1510048	A	G	0.999	0.997	0.000103451	0.000105426	-0.0100412	-0.0101303	0.00162026	0.00167446	1	1	0.211425	0.21554	0	1500001	2.1e-11	-0.0110893	0.00168423	No	No
Eosinophil Count	rs113604586	17	4542349	T	C	0.999	0.993	0.000219586	0.000220144	0.0147242	0.0146958	0.00166836	0.0020438	2	2	0.00281319	0.002954	7035	4500001	5e-17	0.0136875	0.000553322	Yes	Yes
Platelet Count	rs562240450	8	130604272	AC	A	0.999	0.992	0.000252552	0.000246158	0.0158161	0.0155595	0.00154985	0.00201506	1	1	0.32447	0.315451	531774	130500001	2.7e-13	0.0110795	0.000947148	No	No
High Light Scatter Retic. Count	rs34968964	5	75960968	G	C	0.999	0.985	7.87637e-05	7.75636e-05	-0.00872735	-0.0086001	0.00161153	0.00189785	3	2	0.0056985	0.005996	35941	75500001	9.7e-08	-0.00864035	0.00111277	Yes	Yes
Monocyte Count	rs6734942	2	111910694	C	T	0.999	1.0	0.000296636	0.000355649	0.0171451	0.0187933	0.00163757	0.00156848	2	2	0.375413	0.384448	158543	111500001	1.9e-29	0.017827	7.78057e-05	No	No
Platelet Count	rs140840556	20	1654074	G	C	0.999	1.0	8.91866e-05	8.88566e-05	0.00932307	0.00930767	0.00150567	0.00149125	1	1	0.00443692	0.004617	276724	1500001	3.2e-10	0.00953765	3.01739e-05	No	No
Mean Platelet Volume	rs118033845	10	11836092	G	A	0.999	0.993	0.000382166	0.000378249	-0.0194918	-0.0193335	0.00149481	0.00211304	2	2	0.0338043	0.034952	68896	11500001	1.8e-44	-0.0197004	0.000312059	No	No
Bone Mineral Density	rs368510	5	148787469	G	A	0.999	0.974	0.000257557	0.000252897	-0.0159716	-0.0156295	0.00156944	0.00293511	1	1	0.327945	0.331969	0	148500001	9.1e-29	-0.0172336	0.000896033	No	No
LDL Cholesterol	rs117139027	8	29024943	G	A	0.999	0.947	8.14375e-05	7.77161e-05	0.00888373	0.00845103	0.00158647	0.00250923	1	1	0.0170955	0.017237	0	29500001	7e-10	0.0103563	0.00113408	Yes	Yes
Lymphocyte Count	rs17041439	12	101873240	A	C	0.999	1.0	0.000115252	0.000160809	-0.0106155	-0.0125825	0.00160093	0.00157812	1	1	0.0564942	0.055345	0	101500001	2.9e-14	-0.0124729	3.4234e-05	No	No
Hair Color	rs12350739	9	16885017	G	A	0.999	0.989	0.000592767	0.000587249	-0.0242999	-0.0240617	0.00150993	0.00287813	1	1	0.415493	0.387943	0	16500001	8.5e-81	-0.0259298	6.2712e-05	No	No
Vitamin D	rs964184	11	116648917	G	C	0.999	0.997	0.000226768	0.000230609	-0.0149559	-0.0150677	0.00175757	0.00189065	1	1	0.137684	0.130903	0	116500001	4.7e-28	-0.0193695	0.000355541	No	No
Waist-Hip Ratio	rs1799815	19	7125519	G	A	0.999	0.952	7.97203e-05	7.17535e-05	0.00878185	0.00812643	0.00161225	0.00239053	2	1	0.0662	0.068651	72069	7500001	6.8e-08	0.00889518	0.0042111	Yes	No
Bone Mineral Density	rs11643303	16	88834014	A	C	0.999	0.999	0.000112566	9.96796e-05	-0.0104962	-0.00986238	0.001548	0.00155337	1	1	0.127708	0.116056	12538	88500001	1e-10	-0.0100133	4.38274e-05	No	No
Platelet Count	rs186357284	20	26156865	T	C	0.999	0.999	0.000475247	0.000469056	-0.0217403	-0.0215976	0.00161419	0.00161297	1	1	0.0179574	0.01845	0	26500001	4.9e-49	-0.0223196	3.01739e-05	No	No
Height	rs56150479	12	670893	G	A	0.999	0.999	0.000160087	0.000169573	-0.0125669	-0.0129351	0.00146949	0.00150203	1	1	0.337554	0.341493	82521	1500001	1.2e-15	-0.011536	0.00382117	Yes	No
HbA1c	rs3811444	1	248039451	C	T	0.999	0.985	0.000115012	0.000118493	-0.0106009	-0.0106873	0.0016226	0.00206759	1	1	0.328833	0.333442	0	248500001	2.7e-17	-0.0140048	0.00105444	Yes	Yes
LDL Cholesterol	3:122285218_CT_C	3	122285218	CT	C	0.999	0.995	0.000121261	0.000123448	-0.0108949	-0.0109717	0.00160041	0.00175209	1	1	0.308732	0.311225	0	122500001	9.3e-15	-0.0130112	0.000877075	No	No
Cholesterol	rs17850677	1	220970095	T	A	0.999	0.99	8.84464e-05	8.7709e-05	0.00926035	0.00917887	0.00164086	0.00185937	2	1	0.0108882	0.011188	67	220500001	3e-07	0.00858444	0.000902501	Yes	Yes
Balding Type 1	rs68088846	21	36208167	G	A	0.999	1.0	0.00083629	0.000839231	0.0288149	0.0288767	0.00244829	0.00231661	1	1	0.209689	0.206689	0	36500001	3.5e-38	0.0302055	7.55706e-06	No	No
High Light Scatter Retic. Count	rs592423	6	139840693	A	C	0.999	0.997	0.00511733	0.00516324	0.0714881	0.0717273	0.00260539	0.00429304	1	1	0.44793	0.446887	2657	139500001	0	0.0667002	0.00042898	No	No
FEV1/FVC Ratio	rs62126364	2	18292748	G	A	0.999	0.999	0.000568854	0.000584938	-0.0237784	-0.0241163	0.00185512	0.00182774	1	1	0.222994	0.219877	0	18500001	4.7e-36	-0.0221862	0.000244371	No	No
High Light Scatter Retic. Count	rs11735662	4	145026126	C	T	0.999	0.99	0.000133094	0.000132857	-0.0114201	-0.0113571	0.00163568	0.00196795	1	1	0.0327866	0.034396	111233	145500001	4.6e-20	-0.0148646	0.000321411	No	No
White Blood Count	rs748113	10	73508791	T	C	0.999	0.99	8.09054e-05	8.17878e-05	0.00884729	0.00885614	0.00162199	0.0018321	2	1	0.430255	0.435404	11841	73500001	4.4e-12	0.0114153	0.0033808	Yes	No
Red Blood Cell Count	rs76895963	12	4384844	T	G	0.999	0.996	8.74386e-05	8.84657e-05	-0.00920979	-0.00925051	0.00161816	0.00170112	1	1	0.0202045	0.020666	54337	4500001	0.0037	-0.00468682	0.000647675	No	No
Monocyte Count	rs4905043	14	93550009	G	A	0.999	0.997	9.74347e-05	9.474e-05	-0.00974489	-0.00959478	0.00157221	0.00163714	1	1	0.396729	0.401002	434599	93500001	1.5e-11	-0.0106714	0.000796556	No	No
BMI	rs34811474	4	25408838	G	A	0.999	0.965	0.000243667	0.000237028	0.0155269	0.0150544	0.00160714	0.00322392	1	1	0.222265	0.231932	0	25500001	5.7e-27	0.0172778	0.00202439	Yes	Yes
Red Blood Cell Dist. Width	rs56129102	13	113875080	C	T	0.999	0.994	0.000109832	0.000110346	-0.0103555	-0.0103547	0.00161087	0.00176838	2	2	0.266916	0.275514	508789	113500001	9.1e-11	-0.010414	0.000642636	No	No
Monocyte Count	rs13962	1	159175527	G	A	0.999	1.0	0.000115997	0.000116637	0.0106528	0.0106846	0.00158595	0.00157359	3	3	0.170123	0.176693	173	159500001	8.5e-05	0.00622048	0.00123344	Yes	Yes
Height	rs4820085	22	33045846	A	T	0.999	0.969	6.86484e-05	6.39343e-05	0.00815885	0.00775113	0.00144279	0.00196323	1	2	0.104977	0.103795	12756	33500001	1.8e-19	0.0129963	0.0014408	No	No
Platelet Count	rs45541434	19	55693469	C	T	0.999	0.995	7.86862e-05	7.8543e-05	0.0087408	0.00871401	0.00151151	0.00161526	2	2	0.0109795	0.0118	154397	55500001	1e-09	0.00925529	0.00110478	Yes	Yes
Triglycerides	rs7123454	11	116704178	C	A	0.999	1.0	0.00035964	0.000416569	0.0188838	0.02034	0.00174413	0.00168884	4	4	0.133896	0.117509	55261	116500001	9.2e-265	0.0582125	4.19158e-05	No	No
Bone Mineral Density	rs12600060	16	54101461	G	T	0.999	0.993	0.000120075	0.000120156	0.0108466	0.0108174	0.00155784	0.00177195	1	1	0.243559	0.246939	279292	54500001	1.4e-12	0.0109708	0.000912898	No	No
Balding Type 1	rs77951645	15	61168183	A	G	0.999	0.993	0.000180157	0.000181842	0.01322	0.0132433	0.0023211	0.00254103	1	1	0.015684	0.016435	157188	61500001	8.2e-10	0.0143589	0.000194202	No	No
HDL Cholesterol	rs41278045	4	110638764	A	G	0.999	0.973	8.041e-05	7.97624e-05	0.00881683	0.0086707	0.0016351	0.00214044	1	2	0.00175843	0.001967	60538	110500001	2.4e-08	0.00922139	0.00139515	Yes	Yes
Monocyte Count	rs540639423	12	111844956	C	T	0.999	0.981	0.000399371	0.000333982	-0.0199143	-0.0180371	0.00167075	0.0029403	2	1	0.00784905	0.008528	39652	111500001	1.3e-23	-0.0158444	0.000430057	No	No
Eosinophil Count	rs577098626	10	8096706	T	TAA	0.999	0.067	0.000115812	5.47444e-06	0.0106351	0.000595318	0.00164522	0.00226275	4	-999	0.303315	0.307014	957634	8500001	7.4e-15	0.0126922	0.00266169	Yes	No
Asthma Diagnosed	rs1684466	3	196359310	G	A	0.999	0.991	8.49978e-05	8.69506e-05	0.00907056	0.00914186	0.00165008	0.00183767	1	1	0.366155	0.362152	0	196500001	1.2e-09	0.0103722	0.00361486	No	No
Height	rs144712473	1	183495812	A	G	0.999	0.966	0.000108127	0.000102682	0.0102957	0.00986586	0.00145819	0.00231224	1	2	0.0066792	0.007045	495771	183500001	2.5e-11	0.00960946	0.00107436	Yes	Yes
Monocyte Count	rs9385808	6	138125829	C	T	0.999	0.98	7.35674e-05	7.15401e-05	-0.00843686	-0.00824041	0.00154495	0.00190678	1	1	0.137935	0.138813	0	138500001	1.3e-08	-0.00899131	0.00165974	No	No
Height	rs4233168	1	176500060	A	T	0.999	0.999	8.94713e-05	8.82171e-05	0.00934652	0.00927987	0.00145391	0.00144951	3	2	0.0797059	0.0803495	313714	176500001	4.2e-21	0.0135813	2.94257e-05	No	No
Bone Mineral Density	rs4806862	19	2523781	G	T	0.999	0.999	0.000239435	0.000237195	-0.0153909	-0.0153202	0.00159885	0.00157703	1	1	0.328294	0.325731	0	2500001	6.7e-23	-0.0152563	0.000442951	No	No
Platelet Count	rs76036957	2	113496453	G	A	0.999	0.964	0.000109669	0.000105933	-0.0103604	-0.0100035	0.00152709	0.00242158	1	1	0.0089029	0.008909	344577	113500001	1.2e-13	-0.0112539	0.00105345	Yes	Yes
Systolic Blood Pressure	rs12978472	19	7257990	C	G	0.999	0.999	0.000497957	0.000525424	0.0222413	0.0228528	0.00181138	0.00178095	1	1	0.12708	0.129341	0	7500001	7.7e-51	0.0256285	4.56976e-05	No	No
Height	rs55831773	17	7559037	C	T	0.999	1.0	0.00019301	0.000185987	0.0138133	0.0135628	0.0014842	0.00142759	1	1	0.200163	0.198284	186400	7500001	3.4e-26	0.0152532	2.53519e-05	No	No
Height	rs4737446	8	57665019	G	T	0.999	0.991	0.000105115	0.000146987	-0.0101476	-0.0119876	0.00146343	0.00181253	2	2	0.296829	0.306002	482297	57500001	1.9e-29	-0.016232	0.00121384	No	No
Eosinophil Count	rs697852	1	226914734	G	A	0.999	1.0	0.000109267	0.000111996	-0.0103329	-0.0104665	0.00158068	0.00156478	1	1	0.17821	0.179105	0	226500001	3e-12	-0.0113852	0.000279437	No	No
Bone Mineral Density	rs12340775	9	13226945	G	A	0.999	0.999	0.000128225	0.000119004	0.0112178	0.0107982	0.00154427	0.00154967	1	1	0.0535628	0.056098	0	13500001	1.3e-12	0.0109902	3.06548e-05	No	No
Height	rs17855988	7	73474825	G	C	0.999	0.96	0.000157393	0.000146321	-0.0124593	-0.0117748	0.00146904	0.00277053	1	1	0.0958045	0.09902	170189	73500001	3.6e-17	-0.012137	0.00112003	Yes	Yes
HDL Cholesterol	rs2642438	1	220970028	A	G	0.999	1.0	0.000390458	0.00040449	-0.0196848	-0.0200465	0.00172214	0.00162059	1	1	0.29119	0.297336	0	220500001	6.3e-30	-0.0187883	2.88593e-05	Yes	Yes
HDL Cholesterol	rs6507942	18	47193060	T	A	0.999	1.0	0.000277444	0.000272485	-0.0165678	-0.0164216	0.00171792	0.0016777	3	3	0.450656	0.449183	83105	47500001	2.3e-101	-0.0353373	0.000143432	No	No
Mean Platelet Volume	rs55831773	17	7559037	C	T	0.999	<0.05	8.26544e-05		0.00898365		0.00139588		1		0.200163	0.19819	361969	7500001	5.2e-06	0.0064165	0.000513511	No	No
Mean Platelet Volume	rs2789422	1	159892088	G	A	0.999	0.997	0.000541732	0.000539974	-0.0232226	-0.0231664	0.00156328	0.00181391	1	1	0.41041	0.417151	0	159500001	3.1e-63	-0.0236392	0.000926031	No	No
Eosinophil Count	rs228953	22	37531436	G	A	0.999	0.949	0.000269109	0.000256817	0.0163174	0.015535	0.00168827	0.00393452	1	2	0.434203	0.437924	272450	37500001	5.3e-25	0.0168535	0.0018675	Yes	No
High Light Scatter Retic. Count	rs72966926	18	57328396	G	A	0.999	0.98	8.92689e-05	8.8094e-05	0.00932013	0.00917312	0.0015505	0.00198693	1	1	0.125877	0.130219	0	57500001	3.4e-11	0.010738	0.000605753	No	No
Cholesterol	rs142385484	19	50016759	C	T	0.999	0.323	9.87411e-05	2.24781e-05	0.00979674	0.00264024	0.00166282	0.00393792	1	-999	0.144566	0.147988	798699	50500001	2.5e-08	0.00933792	0.00352154	No	No
FEV1/FVC Ratio	rs35107139	14	54419106	A	C	0.999	0.998	0.000404959	0.000424467	0.0200388	0.0205141	0.00184477	0.00190721	1	1	0.408875	0.40152	0	54500001	4.3e-36	0.0221994	0.00251039	No	No
White Blood Count	rs75475627	2	54787592	C	G	0.999	0.99	0.000115701	0.000114239	-0.0106387	-0.010524	0.00158745	0.00186625	1	1	0.0769929	0.076201	0	54500001	1.1e-13	-0.0122597	0.00318846	No	No
Mean Platelet Volume	rs114192718	2	128785663	C	T	0.999	0.985	5.44347e-05	5.51314e-05	0.00725805	0.00725629	0.00132491	0.00157406	1	1	0.0721898	0.074394	0	128500001	2.4e-10	0.00891811	0.00120571	No	No
Diastolic blood pressure	rs41300100	1	11908146	C	G	0.999	0.999	0.000136269	0.000134643	0.0115455	0.0114746	0.00172372	0.00172539	1	1	0.0102738	0.010707	27415	11500001	1.4e-12	0.0121079	4.58456e-05	No	No
Height	rs121434601	3	46939587	C	T	0.999	0.965	8.52132e-05	8.22743e-05	-0.00911638	-0.00880428	0.00145083	0.00218151	3	3	0.00258715	0.002678	374909	46500001	3.8e-10	-0.00902183	0.00106759	Yes	Yes
High Light Scatter Retic. Count	rs11688682	2	121347612	G	C	0.999	0.994	8.69371e-05	8.69188e-05	0.0091924	0.00917047	0.00156107	0.00167968	1	1	0.265209	0.271347	0	121500001	1.9e-11	0.0108819	0.000730652	No	No
Age of Menarche	rs184950120	15	23810843	C	T	0.999	0.998	0.000167429	0.000167722	0.012744	0.0127488	0.00224046	0.00227813	1	1	0.00300329	0.003109	967	23500001	2.5e-11	0.0150751	3.60423e-05	Yes	No
Height	rs113232639	18	20715656	G	A	0.999	<0.05	0.000177195		-0.0132275		0.00149315		2		0.484058	0.493383	16274	20500001	1.5e-114	-0.0327707	0.00112193	No	No
High Light Scatter Retic. Count	rs1354034	3	56849749	T	C	0.999	0.985	0.000111435	0.000110381	0.0104349	0.0103151	0.00159615	0.0019951	1	1	0.409682	0.398729	0	56500001	1.6e-12	0.0114522	0.000358416	No	No
Systolic Blood Pressure	rs181200083	10	106520975	A	C	0.999	0.994	0.000181216	0.000178624	-0.01335	-0.0132193	0.00172987	0.00196831	2	2	0.00900236	0.009502	0	106500001	2e-16	-0.0140523	0.000260439	No	No
BMI	19:2230029_CTT_C	19	2230029	CTT	C	0.999	0.907	0.000101352	9.17291e-05	-0.00994139	-0.00901126	0.00158782	0.00324444	1	1	0.0556848	0.058161	373475	2500001	1.1e-10	-0.0103731	0.00449526	Yes	No
Height	rs7181724	15	94551607	A	G	0.999	0.995	0.000144166	0.000142752	-0.0119184	-0.0118377	0.00145543	0.00161859	1	1	0.427418	0.430024	0	94500001	4.8e-18	-0.0124733	0.00290376	No	No
HDL Cholesterol	rs1534696	7	26397239	C	A	0.999	1.0	0.00016748	0.000175754	-0.012837	-0.0131614	0.0016409	0.00159074	1	1	0.454588	0.460311	0	26500001	3e-18	-0.0144033	2.34722e-05	No	No
Mean Corpuscular Hemoglobin	rs368865	13	113479820	A	G	0.999	0.993	8.53671e-05	8.8103e-05	0.00910961	0.00923241	0.00154341	0.0016928	2	2	0.268378	0.273946	395260	113500001	7.3e-11	0.0100897	0.000816421	Yes	Yes
Tanning	rs1426654	15	48426484	A	G	0.999	0.951	0.000140454	0.000133756	-0.0117483	-0.0111891	0.00155926	0.00292577	1	1	0.0283663	0.000854	0	48500001	1.4e-16	-0.0132667	0.000111836	Yes	Yes
HbA1c	rs3741156	11	72946140	G	C	0.999	0.969	0.000111817	0.000105666	-0.010446	-0.00999665	0.0016428	0.0023944	1	1	0.236734	0.239729	485742	72500001	1.2e-09	-0.0100567	0.00208089	Yes	Yes
Bone Mineral Density	rs28364580	19	41724885	G	A	0.999	0.922	0.000187065	0.000181526	0.0135869	0.0128647	0.00156841	0.00400332	1	1	0.252634	0.247627	0	41500001	2.6e-18	0.0135161	0.00315844	No	No
Lymphocyte Count	rs34704748	19	19790876	CAT	C	0.999	0.997	8.83722e-05	8.91558e-05	-0.0092598	-0.00929384	0.00162121	0.00166746	1	1	0.0336094	0.035453	10561	19500001	8e-08	-0.00880319	0.000473357	Yes	No
Waist-Hip Ratio	rs72628504	3	129287004	A	G	0.999	0.999	0.000158254	0.00015452	-0.0124708	-0.0123233	0.00165356	0.00163017	1	1	0.0669848	0.067101	41707	129500001	6.5e-16	-0.0133199	3.67615e-05	No	No
Forced Vital Capacity	rs11767893	7	69952187	C	T	0.999	0.996	0.000109676	0.00010843	-0.0103208	-0.0102465	0.00177676	0.00185458	1	1	0.310228	0.309587	0	69500001	3.2e-10	-0.0116063	0.000738608	No	No
Red Blood Cell Count	rs62306367	4	55812079	G	A	0.999	0.998	0.000120481	0.000115809	0.0108524	0.0106291	0.00164474	0.00168246	2	2	0.077055	0.079682	403080	55500001	4.6e-09	0.00946682	9.91893e-05	No	No
HbA1c	rs9826367	3	12294202	A	G	0.999	0.999	0.000470033	0.000473094	0.0216077	0.0216787	0.00177202	0.00176832	1	1	0.447293	0.448538	0	12500001	3.2e-54	0.0256718	3.17238e-05	No	No
Lymphocyte Count	rs2742946	1	23886073	T	C	0.999	0.992	8.47793e-05	8.46031e-05	-0.0090647	-0.00902604	0.00161573	0.00177024	1	1	0.439929	0.44132	24802	23500001	4.8e-05	-0.0066711	0.00104459	Yes	No
Mean Corpuscular Hemoglobin	rs149999468	20	35675512	G	A	0.999	0.986	0.000116723	0.000115091	-0.0106964	-0.0105534	0.00152015	0.00192783	1	1	0.00142693	0.001495	0	35500001	5.6e-14	-0.0116429	0.00067502	Yes	Yes
FEV1/FVC Ratio	rs762688338	17	36904739	GC	G	0.999	0.929	0.000276456	0.00026868	0.0165284	0.0157212	0.00180807	0.0046392	1	2	0.13094	0.134871	0	36500001	1.2e-23	0.0177349	0.00294754	No	No
Eosinophil Count	19:16439519_GT_G	19	16439519	GT	G	0.999	0.998	0.000168723	0.000165497	0.0128809	0.0127527	0.00167514	0.00169316	1	1	0.00191787	0.002051	12862	16500001	1.3e-25	0.0170786	4.91575e-05	No	No
Height	rs545500184	20	32143464	C	T	0.999	0.999	0.000178556	0.000179942	0.0132783	0.0133305	0.00149747	0.00149687	2	2	0.00177801	0.001932	144453	32500001	9.6e-32	0.0168879	3.72271e-05	No	No
HbA1c	rs10305492	6	39046794	G	A	0.999	0.99	8.27873e-05	8.42948e-05	0.0089501	0.00899293	0.00163802	0.00184985	1	1	0.0149802	0.015805	0	39500001	1.1e-08	0.00945858	0.000974812	Yes	Yes
Mean Platelet Volume	rs56106611	3	124377326	T	G	0.999	0.955	0.00217271	0.00210819	0.0461818	0.044842	0.0063205	0.0098686	1	1	0.0150726	0.015574	32947	124500001	2.3e-197	0.0422077	0.000626602	Yes	Yes
Lymphocyte Count	rs62621812	7	127015083	G	A	0.999	0.99	8.10622e-05	8.05557e-05	-0.00887082	-0.00880221	0.00153972	0.00175411	1	1	0.0194835	0.020569	0	127500001	1.5e-10	-0.0105131	0.000437803	Yes	Yes
High cholesterol	rs3918226	7	150690176	C	T	0.999	0.988	8.05126e-05	8.02911e-05	-0.00882447	-0.00876406	0.00162522	0.00186612	1	1	0.0777153	0.08138	0	150500001	2.3e-09	-0.0101685	0.00140323	No	No
Platelet Count	rs10024987	4	3443917	G	C	0.999	<0.05	0.000130829		-0.0113341		0.00153832		3		0.142466	0.141921	26569	3500001	0.00027	-0.00552579	0.0017155	No	No
Forced Vital Capacity	rs6061555	20	61049550	A	C	0.999	0.98	0.000113536	0.000111521	-0.0104991	-0.0103081	0.0018179	0.00229449	2	2	0.391288	0.396366	972	61500001	1.7e-08	-0.0104122	0.0015359	No	No
Height	rs62623707	5	135288632	A	G	0.999	0.976	7.65718e-05	7.67879e-05	0.00863001	0.00854375	0.00144731	0.00194736	1	1	0.0443693	0.047043	925487	135500001	3.8e-10	0.0090197	0.00114314	Yes	Yes
Height	rs56273245	3	47314496	A	G	0.999	0.998	0.0002082	0.000204423	0.0143504	0.0142152	0.00150554	0.00153326	2	1	0.232881	0.24186	0	47500001	1e-36	0.0182319	0.000657225	No	No
Balding Type 1	rs11263432	11	69247354	T	C	0.999	0.996	0.000255118	0.000247831	-0.0158005	-0.0155488	0.00233691	0.00246284	1	1	0.375519	0.362371	0	69500001	2.8e-16	-0.0191261	8.49414e-05	No	No
BMI	rs6265	11	27679916	C	T	0.999	0.952	0.000359102	0.000335951	0.0188731	0.0178223	0.00170569	0.00427991	1	1	0.186862	0.189711	0	27500001	8.2e-44	0.0223054	0.00195496	Yes	Yes
Mean Platelet Volume	rs2511241	11	72945341	C	T	0.999	0.991	6.29288e-05	6.26134e-05	-0.00780539	-0.00775494	0.00141587	0.00157297	1	1	0.0723561	0.0716264	539891	72500001	0.00039	-0.00499385	0.000631879	Yes	Yes
Systolic Blood Pressure	rs2306363	11	65405600	G	T	0.999	0.986	0.000149073	0.00015869	0.0120925	0.0124064	0.00168652	0.00218419	1	1	0.204558	0.206937	0	65500001	2.1e-18	0.0149565	0.00424159	Yes	No
Platelet Count	rs74340846	1	31241886	G	T	0.999	0.998	9.18154e-05	9.23462e-05	-0.00946765	-0.00949084	0.00147613	0.00150668	1	1	0.00723922	0.007428	0	31500001	1.8e-12	-0.0106853	0.000258994	No	No
Height	rs8117259	20	20348253	C	T	0.999	0.988	0.000104847	0.000104756	0.01014	0.0100831	0.00142408	0.00175681	1	1	0.17826	0.179871	278427	20500001	1.4e-14	0.0110909	0.00372271	No	No
Glucose	rs35889227	14	90055468	G	T	0.999	0.898	0.000247023	0.000221103	0.0156056	0.0139978	0.0018675	0.00501632	1	1	0.387036	0.369208	0	90500001	1.2e-19	0.0166477	0.0017383	No	No
Bone Mineral Density	rs10130587	14	54419110	G	C	0.999	0.999	0.00106723	0.00108204	-0.0326127	-0.0328456	0.00190903	0.00179053	1	1	0.40966	0.402115	0	54500001	4.8e-157	-0.0413446	0.000828807	No	No
Systolic Blood Pressure	rs76895963	12	4384844	T	G	0.999	0.996	8.24454e-05	8.19791e-05	0.00893805	0.00889913	0.00159896	0.00166869	1	1	0.0202045	0.020658	0	4500001	5e-10	0.0106267	0.000319484	No	No
Mean Platelet Volume	rs183347070	15	90577714	T	G	0.999	1.0	8.19036e-05	8.27105e-05	-0.00893601	-0.00898486	0.00143227	0.0014081	2	2	0.00397156	0.003731	828	90500001	2.2e-09	-0.0084228	4.5322e-05	No	No
Red Blood Cell Count	rs1569419	1	2996602	T	C	0.999	0.999	0.000175125	0.000192135	-0.01313	-0.0137619	0.00165173	0.00165693	2	2	0.236588	0.232534	694926	2500001	5.5e-20	-0.0147866	0.000443921	No	No
Monocyte Count	rs11644125	16	57058974	C	T	0.999	0.995	0.000141123	0.000138669	0.0117747	0.011649	0.00157496	0.00172336	1	1	0.413008	0.399565	0	57500001	1.4e-16	0.0130801	0.00171718	No	No
Monocyte Count	rs61758883	12	57867885	G	A	0.999	1.0	9.32895e-05	0.000109211	0.00952986	0.010336	0.00157202	0.00154232	2	1	0.00455777	0.004907	0	57500001	6.4e-12	0.0108722	2.50853e-05	Yes	Yes
Mean Platelet Volume	rs1731993	7	37465372	G	A	0.999	1.0	0.000192498	0.000191581	-0.0137962	-0.0137685	0.00147097	0.00141737	1	1	0.306915	0.300645	8013	37500001	6.5e-18	-0.012144	0.000109148	No	No
High Light Scatter Retic. Count	9:140100317_C_G	9	140100317	C	G	0.999	0.997	0.000214117	0.000217677	-0.01454	-0.0146522	0.00164486	0.00172953	1	1	0.13193	0.130917	0	140500001	4.4e-23	-0.0160355	0.00244599	Yes	Yes
Diabetes Any Diagnosed	rs1800574	12	121416864	C	T	0.999	0.978	9.58512e-05	8.86699e-05	-0.00964579	-0.00917371	0.00167631	0.00212434	1	1	0.0293368	0.029246	0	121500001	4.4e-08	-0.0093586	0.00154974	Yes	Yes
Mean Platelet Volume	rs10876550	12	54712308	G	A	0.999	0.983	0.00440127	0.00380718	0.0662859	0.0611467	0.0027304	0.00826198	1	1	0.42971	0.441413	20247	54500001	0	0.0686904	0.000365273	No	No
Mean Corpuscular Hemoglobin	rs114568419	2	239072994	C	T	0.999	0.999	0.000113698	0.000113898	0.0105495	0.0105591	0.00155113	0.00155054	1	1	0.016935	0.018369	9172	239500001	8.5e-09	0.00891798	4.15506e-05	No	No
High Light Scatter Retic. Count	rs57467915	2	220081416	G	A	0.999	0.941	0.000462869	0.000437017	-0.0214417	-0.0202187	0.00176644	0.00531246	1	2	0.0142139	0.015216	0	220500001	9.9e-44	-0.0224738	0.00144053	Yes	Yes
Height	10:121641533_CA_C	10	121641533	CA	C	0.999	1.0	9.63327e-05	9.68521e-05	0.00970601	0.00973803	0.00145808	0.00142225	1	1	0.326471	0.327611	523041	121500001	2.3e-18	0.0125908	3.71932e-05	No	No
Height	rs6962887	7	135045786	T	G	0.999	1.0	0.000166365	0.000210222	0.0128119	0.0144286	0.00149018	0.00142686	1	1	0.303842	0.307028	0	135500001	4.5e-31	0.0166986	8.09092e-05	No	No
Mean Platelet Volume	rs2817441	6	156938699	C	T	0.999	0.973	6.39976e-05	6.227e-05	-0.00787594	-0.00766938	0.00140256	0.00185759	1	1	0.279272	0.280322	898966	156500001	6.8e-10	-0.00868994	0.000842743	No	No
High Light Scatter Retic. Count	rs34592828	5	75996909	G	A	0.999	0.95	0.000358026	0.000339555	-0.0188422	-0.017892	0.00173159	0.00440829	1	3	0.0429896	0.045408	0	75500001	1e-30	-0.0186684	0.00107624	Yes	Yes
Height	rs9921750	16	24724778	T	A	0.999	0.999	0.000115767	0.00011662	-0.0106616	-0.0107043	0.00144832	0.00142745	1	1	0.403234	0.403811	1459	24500001	1.9e-19	-0.0129886	0.00025826	No	No
Hair Color	rs12298351	12	89340112	C	T	0.999	0.99	0.000368026	0.000387813	0.0191237	0.0195478	0.0015198	0.00238714	2	2	0.0408338	0.03466	11777	89500001	3.2e-36	0.0171192	0.00020961	No	No
High Light Scatter Retic. Count	rs2571445	2	218683154	A	G	0.999	0.995	0.000409431	0.000413239	-0.020158	-0.0202174	0.00175719	0.00212052	1	1	0.391259	0.394922	0	218500001	1.3e-37	-0.0207684	0.00144053	Yes	Yes
Monocyte Count	rs231988	3	172276979	T	C	0.999	0.996	0.000137378	0.000136629	-0.0116129	-0.0115668	0.00158683	0.00168488	1	1	0.129271	0.132241	0	172500001	1.5e-15	-0.0126251	0.00212998	No	No
High Light Scatter Retic. Count	rs2224538	20	38552078	T	C	0.999	0.978	0.000209941	0.000208553	-0.0143964	-0.0142043	0.00163871	0.00260604	1	1	0.360245	0.362356	0	38500001	4.5e-23	-0.0160319	0.000846104	No	No
HDL Cholesterol	rs45611741	11	116663128	C	T	0.999	0.956	0.000990003	0.000949755	0.0314005	0.0300913	0.00200283	0.00665341	4	4	0.00762543	0.00816	355636	116500001	2.6e-84	0.0321639	0.00119805	Yes	No
Forced Vital Capacity	rs75491173	11	16368494	G	A	0.999	0.967	0.00010693	0.000104634	-0.0101819	-0.00991093	0.0018054	0.00253123	1	1	0.0527688	0.056134	0	16500001	3.3e-10	-0.0115969	0.000939424	No	No
Lymphocyte Count	rs4739140	8	79753010	C	T	0.999	0.979	0.00045765	0.000352784	0.0213177	0.0185215	0.00179043	0.00312035	1	1	0.382959	0.390717	116492	79500001	3.2e-17	0.0138418	0.000380741	No	No
Red Blood Cell Dist. Width	rs45625038	16	31418975	C	T	0.999	0.966	9.45847e-05	9.21704e-05	-0.00959305	-0.00931429	0.00159938	0.00232687	2	2	0.0276944	0.029957	14404	31500001	8.9e-05	-0.00629794	0.000983569	Yes	Yes
Eosinophil Count	rs12861824	13	31079184	T	C	0.999	0.999	0.000124962	0.000126062	0.0110596	0.0111106	0.00162664	0.00161725	1	1	0.268998	0.273238	0	31500001	3.4e-12	0.0113623	0.000242824	No	No
Age of Menarche	rs35660507	1	65982388	G	A	0.999	0.999	0.000195773	0.000194387	-0.013815	-0.0137656	0.00221797	0.00221277	1	1	0.0238465	0.024612	49182	65500001	1.2e-08	-0.0128883	1.03551e-05	No	No
HDL Cholesterol	rs28597716	8	19936687	A	G	0.999	0.966	0.00161467	0.00156346	-0.0401219	-0.0388363	0.00221502	0.00742979	3	3	0.186197	0.189937	81466	19500001	1.7e-222	-0.0526425	0.000512912	No	No
Systolic Blood Pressure	rs6271	9	136522274	C	T	0.999	0.97	0.000140799	0.000136853	0.0117437	0.011412	0.00169841	0.0025727	1	1	0.0708348	0.073818	0	136500001	1.7e-13	0.0125907	0.000904622	Yes	Yes
Height	rs1043547	14	93406789	G	T	0.999	0.996	9.73088e-05	9.49629e-05	0.00975383	0.00962101	0.00147366	0.00154892	3	3	0.244368	0.249169	115796	93500001	1.9e-16	0.0118528	0.00126748	Yes	No
Height	rs587631871	1	150577945	G	GT	0.999	0.992	0.000100802	9.75462e-05	0.00993069	0.00973379	0.00147747	0.0016732	3	2	0.488726	0.495423	490453	150500001	5.1e-05	0.00583669	0.00107436	No	No
Mean Platelet Volume	rs657693	18	77162462	A	G	0.999	1.0	0.000113435	0.000116895	-0.0105524	-0.0107212	0.00144275	0.00139672	1	1	0.368106	0.362525	106666	77500001	2.1e-13	-0.0103432	0.00136973	No	No
Glucose	rs2232323	2	169764141	A	C	0.999	0.987	0.000156596	0.000154918	0.0123714	0.0122344	0.00188281	0.00228841	5	5	0.00609242	0.005953	993	169500001	7.4e-30	0.0208442	0.000121312	Yes	Yes
Systolic Blood Pressure	rs2978456	8	42324765	T	C	0.999	0.999	0.000128731	0.000127101	-0.0112251	-0.0111524	0.00165186	0.00165091	1	1	0.448658	0.45102	0	42500001	6.6e-14	-0.0128101	0.000224428	No	No
Cholesterol	rs191388787	6	161101923	T	A	0.999	0.997	0.000126165	0.000126627	0.0111005	0.0111108	0.00171556	0.00178221	2	2	0.0104336	0.010655	116397	161500001	2.2e-14	0.0127993	5.21738e-05	No	No
Triglycerides	rs78058190	2	219699999	G	A	0.999	0.999	0.000418145	0.000418001	-0.0203682	-0.0203648	0.00181137	0.00180976	1	1	0.0492457	0.050461	0	219500001	2.4e-38	-0.0216823	2.21017e-05	No	No
Height	rs150149068	16	78062057	G	C	0.999	0.97	0.000118783	0.000116051	-0.0107986	-0.0105231	0.00147401	0.00230561	1	1	0.001787	0.001749	259642	78500001	9e-16	-0.0115805	0.000835616	Yes	Yes
Eosinophil Count	rs1448187	2	112220359	T	C	0.999	0.993	9.67912e-05	9.30941e-05	-0.00969912	-0.00948161	0.00164872	0.00178697	2	1	0.308	0.29956	343746	112500001	6.6e-11	-0.0106582	0.000572656	No	No
Diastolic blood pressure	rs33966350	4	111431444	G	A	0.999	0.984	0.000147716	0.000147121	-0.0120318	-0.0119202	0.00171818	0.00224252	1	1	0.0118894	0.012629	80220	111500001	4.1e-13	-0.0123993	0.000319746	Yes	No
Red Blood Cell Dist. Width	rs150854910	3	133476769	C	T	0.999	0.999	8.83607e-05	8.69577e-05	0.0092644	0.00918857	0.00159111	0.00158993	3	2	0.00116022	0.001223	1047	133500001	1.9e-09	0.0096496	4.30532e-05	Yes	Yes
Mean Platelet Volume	rs4705336	5	148747902	G	C	0.999	0.993	6.00907e-05	6.0358e-05	-0.00763928	-0.00763696	0.00131608	0.00142647	1	1	0.196606	0.205214	0	148500001	9.8e-12	-0.00958877	0.000786379	Yes	Yes
HbA1c	rs111631066	2	127451514	G	A	0.999	0.967	6.43529e-05	6.18597e-05	0.00787908	0.00760177	0.00150765	0.00201812	1	1	0.0151702	0.015526	0	127500001	9.4e-10	0.0101316	0.00105748	Yes	Yes
Height	rs2969	17	47128247	C	T	0.999	<0.05	7.80711e-05		0.00871523		0.00145464		2		0.248225	0.252967	161123	47500001	3.2e-29	0.0161659	0.00253519	Yes	No
Triglycerides	rs34130495	6	160560824	G	A	0.998	<0.05	8.69893e-05		-0.00917164		0.00169421		3		0.0266901	0.028461	452189	160500001	3e-06	-0.00782095	0.00199973	Yes	Yes
Bone Mineral Density	rs2414098	15	51537806	T	C	0.998	1.0	0.000226123	0.000213287	-0.0149486	-0.0145216	0.00163154	0.00155239	1	1	0.381156	0.386275	0	51500001	9.9e-55	-0.0241267	2.97583e-05	No	No
Diastolic blood pressure	rs138682554	15	91427692	G	A	0.998	0.99	9.91596e-05	0.00012132	-0.0098069	-0.0108329	0.00172753	0.00199223	1	1	0.0254831	0.025888	180	91500001	2.8e-07	-0.00878294	0.00057384	Yes	No
Platelet Count	rs17580	14	94847262	T	A	0.998	0.984	0.000110608	0.000111516	-0.0104039	-0.0103747	0.00153869	0.00196998	1	1	0.0453726	0.048934	0	94500001	1.3e-13	-0.0112362	0.000760593	Yes	Yes
Systolic Blood Pressure	rs1229984	4	100239319	T	C	0.998	0.996	8.61375e-05	8.68189e-05	-0.00913623	-0.00916351	0.00163302	0.0016879	1	1	0.0312838	0.0225701	0	100500001	5.3e-10	-0.0106126	0.000158071	Yes	Yes
Cholesterol	rs58542926	19	19379549	C	T	0.998	0.87	0.00185542	0.00161196	0.0430091	0.0374222	0.00237319	0.0145445	1	2	0.0742036	0.075825	0	19500001	3e-145	0.0430026	0.00352154	Yes	Yes
Height	rs72698179	1	154522394	C	A	0.998	0.992	7.13663e-05	0.000101306	-0.00832181	-0.00992341	0.00145389	0.00168277	1	1	0.0281758	0.028973	484056	154500001	3.5e-12	-0.0100211	0.00057915	Yes	No
Hypertension Diagnosed	rs72681869	14	50655357	G	C	0.998	0.991	0.000115001	0.000113866	0.010597	0.0105044	0.00164459	0.001877	1	1	0.0104153	0.011017	0	50500001	1.2e-12	0.0120038	0.000760046	Yes	Yes
Mean Platelet Volume	rs553749201	17	4837195	C	A	0.998	0.998	0.000243165	0.000243875	-0.0155191	-0.0155419	0.00152369	0.00152422	2	2	0.0578996	0.052347	3673	4500001	9.5e-31	-0.0162353	0.00175703	Yes	No
HbA1c	9:140100317_C_G	9	140100317	C	G	0.998	0.981	0.000274723	0.00027517	0.0164814	0.0163523	0.00175716	0.00278802	1	1	0.13193	0.131001	853578	140500001	3.2e-26	0.0175391	0.00292528	Yes	Yes
Height	rs145659444	1	149902342	C	T	0.998	0.925	0.000137327	0.000124539	-0.0116219	-0.0106488	0.001503	0.00333814	3	6	0.00605344	0.006377	4071	149500001	1.3e-11	-0.00974803	0.00124201	Yes	Yes
Mean Corpuscular Hemoglobin	rs1434282	1	199010721	C	T	0.998	0.987	0.000611944	0.000605678	-0.0246703	-0.0244011	0.00182247	0.00320414	1	1	0.273033	0.273897	467694	199500001	2e-48	-0.0226436	0.000222715	No	No
Mean Platelet Volume	19:42784093_CCTGGCGG_C	19	42784093	CCTGGCGG	C	0.998	0.973	7.1638e-05	7.06596e-05	0.00834817	0.00818622	0.00139501	0.0019093	1	1	0.0168161	0.017384	0	42500001	7.1e-10	0.00868086	0.00115174	No	No
White Blood Count	rs3184504	12	111884608	T	C	0.998	0.997	0.00224577	0.00221671	0.0473229	0.0469779	0.00251233	0.00312951	1	1	0.463496	0.481862	0	111500001	1.6e-170	0.0459035	0.000928406	Yes	Yes
FEV1/FVC Ratio	rs11853359	15	71621524	G	A	0.998	0.975	0.00128541	0.00125312	0.0357804	0.0349168	0.00227418	0.00582526	1	1	0.339725	0.332461	0	71500001	2.8e-148	0.0458953	0.00264501	No	No
Height	rs45474992	19	47724564	C	T	0.998	0.992	6.31693e-05	6.40458e-05	0.00782906	0.00785838	0.00136939	0.00151384	1	1	0.0352127	0.036844	359846	47500001	3e-10	0.00907013	0.000610772	Yes	No
Mean Platelet Volume	rs547353809	5	75563535	G	A	0.998	0.998	0.00026899	0.000269153	-0.0163279	-0.0163327	0.00154568	0.00154748	6	6	0.00190552	0.002022	455509	75500001	4.4e-30	-0.0160481	3.15313e-05	No	No
Mean Platelet Volume	rs181853315	20	19915769	C	T	0.998	0.993	5.94988e-05	5.94151e-05	0.00758659	0.00755992	0.00139372	0.0015042	1	1	0.00883249	0.008886	611983	19500001	1.8e-09	0.00847142	0.000278983	Yes	No
Hypothyroidism Self Rep	rs114378220	5	110566360	C	T	0.998	0.919	7.01357e-05	6.42949e-05	-0.00821385	-0.007549	0.00163352	0.00270325	1	-999	0.0714118	0.073902	0	110500001	2.6e-08	-0.0094468	0.00178907	No	No
Hair Color	rs117612447	17	39551099	C	T	0.998	1.0	0.000203845	0.00020364	0.0142043	0.0142086	0.00144334	0.00132541	1	1	0.0285253	0.029608	0	39500001	2.7e-32	0.0161169	2.27988e-06	No	No
Red Blood Cell Dist. Width	rs6084653	20	4157072	C	G	0.998	0.999	0.000275206	0.000280423	0.0165018	0.0166632	0.00170249	0.00166213	1	1	0.373695	0.390897	0	4500001	9.9e-18	0.0137793	5.57467e-05	No	No
Monocyte Count	rs184721335	1	92981236	T	G	0.998	0.995	0.000153257	0.000155763	0.0122691	0.0123533	0.00165127	0.00177745	2	2	0.00422253	0.004316	227900	92500001	3.5e-16	0.0129017	8.38074e-05	No	No
Bone Mineral Density	rs16908520	11	10922033	A	C	0.998	0.831	0.000121907	9.9888e-05	0.010929	0.00902427	0.00156996	0.00429542	2	2	0.184587	0.187111	0	10500001	1.7e-13	0.011413	0.002734	No	No
HDL Cholesterol	rs183130	16	56991363	C	T	0.998	1.0	0.0265907	0.0309321	-0.162921	-0.175843	0.00688464	0.00336775	1	1	0.321599	0.32434	0	56500001	0	-0.166995	8.18415e-05	No	No
Height	rs34095023	6	45710464	G	A	0.998	0.969	9.49218e-05	8.53932e-05	-0.00963299	-0.00899337	0.00145854	0.00212427	2	2	0.398556	0.404762	612961	45500001	3.5e-06	-0.00668487	0.00124133	No	No
Monocyte Count	rs34263337	19	6258074	G	A	0.998	0.996	9.19218e-05	8.75653e-05	-0.00945206	-0.00920913	0.00160634	0.0016605	2	2	0.137573	0.142349	417915	6500001	2e-11	-0.010615	0.000139943	No	No
Eosinophil Count	rs189806022	9	135859699	G	C	0.998	0.996	0.000106766	0.00010658	0.0101967	0.0101754	0.00167156	0.0017439	3	3	0.00173947	0.001855	4814	135500001	1.3e-10	0.0104855	0.000159357	No	No
Mean Platelet Volume	rs138729147	17	45380203	C	T	0.998	0.994	6.42546e-05	6.39963e-05	-0.00788923	-0.00785456	0.0014194	0.0015173	2	1	0.00129768	0.001447	38936	45500001	6.7e-07	-0.00699926	0.000425745	Yes	Yes
Hair Color	rs9971729	12	23979791	A	C	0.998	0.98	0.00012326	0.000123215	0.0110129	0.0109088	0.00140578	0.00205294	1	1	0.428109	0.433987	0	23500001	4.4e-18	0.0118067	0.000112135	No	No
High Light Scatter Retic. Count	rs2913974	19	8459565	A	C	0.998	0.976	0.000119474	0.000113617	0.0108058	0.0104174	0.00164546	0.00225716	1	1	0.350747	0.35027	0	8500001	4.3e-11	0.0106852	0.00133759	No	No
Platelet Count	rs60757417	9	135864436	C	G	0.998	0.998	0.00117921	0.00117512	0.0342771	0.034218	0.00207189	0.00206115	2	2	0.0619099	0.060282	77	135500001	1.8e-74	0.0276845	3.18377e-05	No	No
Height	rs2229738	11	68562328	C	T	0.998	0.988	9.91858e-05	0.000100418	0.00984737	0.00986181	0.00148831	0.00177827	4	3	0.0632723	0.066196	146815	68500001	3.7e-06	0.00666968	0.00125797	Yes	Yes
Bone Mineral Density	rs3790608	1	113055023	G	A	0.998	1.0	0.000364951	0.000375245	-0.0190276	-0.0193116	0.00170313	0.00151944	1	1	0.150063	0.151457	0	113500001	3.5e-39	-0.0202794	0.000126846	No	No
Monocyte Count	rs3109109	7	112085400	T	C	0.998	0.929	5.18136e-05	4.76593e-05	0.00704934	0.0065272	0.00145617	0.00224833	1	-999	0.11641	0.117984	0	112500001	8.7e-09	0.00910508	0.00201982	No	No
Height	rs3118906	13	51106788	G	A	0.998	0.962	0.00088563	0.000847351	0.0296994	0.028514	0.00189044	0.00585704	1	1	0.270036	0.277922	0	51500001	5.5e-136	0.0357529	0.00054238	No	No
Balding Type 1	rs13017777	2	223069625	T	C	0.998	0.962	0.00162475	0.0015664	-0.0402065	-0.0387464	0.00286179	0.0080695	2	2	0.484694	0.498438	1051	223500001	2.9e-14	-0.0177735	0.000385009	No	No
Allergy Eczema Diagnosed	rs61839660	10	6094697	C	T	0.998	1.0	0.000322555	0.000324604	-0.017868	-0.0179397	0.00181419	0.00166439	1	1	0.0947705	0.098899	0	6500001	9.2e-31	-0.0194327	0.000155799	No	No
Diastolic blood pressure	rs1436138	17	75316880	A	G	0.998	0.995	0.000154504	0.000155418	0.0123094	0.0123245	0.00172692	0.00187785	1	1	0.365565	0.358428	0	75500001	1.8e-15	0.0136005	0.00297863	No	No
Hair Color	rs540599	9	116387254	C	T	0.998	0.993	7.79223e-05	7.67486e-05	0.00873071	0.00864275	0.00130264	0.00143229	1	1	0.411644	0.4082	0	116500001	4e-14	0.0102979	0.000165274	No	No
Height	rs11466414	14	76447850	G	A	0.998	0.848	0.000101823	8.62697e-05	0.0099811	0.00846562	0.00148352	0.00382138	1	6	0.0678486	0.070307	150757	76500001	2.9e-16	0.0117814	0.00361562	Yes	No
Height	rs7150520	14	101196700	G	A	0.998	0.953	8.98487e-05	8.82117e-05	0.00936363	0.00906973	0.0014735	0.00243961	1	1	0.183588	0.174792	2322	101500001	4.4e-14	0.0108727	0.00126748	No	No
Height	rs113959087	15	84640977	C	A	0.998	0.998	0.000131851	0.000136761	0.0113834	0.0115973	0.00150658	0.00150483	2	1	0.0405315	0.041232	50367	84500001	0.00035	0.0051473	2.90376e-05	No	No
Platelet Count	rs2073307	14	69342250	C	T	0.998	<0.05	0.000178984		-0.0132819		0.0016044		2		0.472563	0.472514	226864	69500001	1e-26	-0.0162209	0.000809836	No	No
Height	rs648831	6	80956208	C	T	0.998	0.998	0.000116736	0.000117659	-0.0107	-0.0107446	0.00149833	0.00148758	1	1	0.482173	0.469293	127715	80500001	2e-62	-0.0240189	3.50754e-05	No	No
Waist-Hip Ratio	rs8103017	19	55999142	C	G	0.998	0.903	6.85518e-05	6.35879e-05	-0.00813836	-0.00745963	0.00152281	0.00281814	1	1	0.295636	0.290348	0	55500001	1.8e-10	-0.0105088	0.0042111	No	No
Height	rs116826041	3	58145348	T	C	0.998	0.956	6.41821e-05	6.15256e-05	-0.00788065	-0.00755114	0.00144132	0.0021227	2	1	0.010881	0.011088	154881	58500001	7.7e-06	-0.00644386	0.00106759	Yes	Yes
Red Blood Cell Dist. Width	rs4316067	7	33081514	A	G	0.998	0.997	0.00160923	0.00161719	-0.040047	-0.0401187	0.00233761	0.00277057	1	1	0.299054	0.298209	0	33500001	7.3e-164	-0.0438345	5.42396e-05	No	No
Red Blood Cell Dist. Width	rs79755767	12	54698408	G	A	0.998	0.993	0.00125563	0.00128729	0.0353665	0.0357175	0.00220019	0.00339897	1	1	0.0958147	0.09989	0	54500001	6.6e-99	0.0339181	0.00251288	No	No
Height	rs11722554	4	5016883	G	A	0.998	0.966	0.000186106	0.000181161	0.0135564	0.0131596	0.00152669	0.00282587	1	1	0.0372387	0.037126	0	5500001	4.7e-25	0.014893	0.000741129	Yes	Yes
Height	rs28990715	12	2973547	G	T	0.998	0.956	7.08323e-05	6.69465e-05	-0.00828984	-0.00788756	0.00145286	0.00217552	1	1	0.0188548	0.0193	410442	2500001	2.2e-09	-0.00862262	0.00117781	Yes	Yes
FEV1/FVC Ratio	rs4759434	12	3123966	C	T	0.998	0.993	9.74237e-05	9.66948e-05	0.00971263	0.00965316	0.00175744	0.00187386	1	1	0.318777	0.306324	0	3500001	3.2e-09	0.0104759	0.000297673	No	No
HDL Cholesterol	rs282146	20	555352	G	A	0.998	0.989	7.79771e-05	7.77447e-05	0.00868136	0.00863063	0.00161592	0.00180471	1	1	0.428624	0.41928	16115	1500001	1.3e-10	0.0106233	0.000677953	No	No
Mean Corpuscular Hemoglobin	rs117133909	9	85161130	A	G	0.998	0.993	9.28977e-05	9.19155e-05	0.00951164	0.0094342	0.00155767	0.00170627	1	1	0.0143381	0.015036	32612	85500001	2.2e-12	0.010874	8.81417e-05	No	No
Height	rs12533527	7	130626948	C	T	0.998	0.9	0.000160872	0.000143796	0.0125937	0.0113051	0.00150694	0.00399878	1	3	0.141343	0.140116	0	130500001	6.1e-20	0.0131703	0.00263073	No	No
Hypertension Diagnosed	rs11556924	7	129663496	C	T	0.998	0.849	0.00012485	0.000107906	0.0110465	0.00947358	0.00168065	0.00426113	1	1	0.375757	0.390072	0	129500001	3.8e-13	0.012259	0.0040555	Yes	Yes
Height	rs10202701	2	232328681	C	T	0.998	0.988	0.000440765	0.00043654	-0.0209261	-0.0207189	0.00169216	0.00269594	2	2	0.464925	0.456291	661150	232500001	5.2e-43	-0.0198057	0.00370592	No	No
BMI	rs756717	16	72996162	G	A	0.998	0.986	8.80103e-05	9.66529e-05	0.00924172	0.00964147	0.00161276	0.00192223	1	1	0.391714	0.39929	0	72500001	8.2e-12	0.0109819	0.00415559	No	No
Diastolic blood pressure	rs34130368	10	48411796	G	T	0.998	0.991	8.04784e-05	8.06468e-05	0.0088161	0.00879401	0.00165974	0.00181993	1	1	0.11591	0.114754	0	48500001	2e-09	0.0102609	0.000464852	No	No
Height	2:36776616_CT_C	2	36776616	CT	C	0.998	0.994	0.000136706	0.000134435	0.0115939	0.01147	0.00151252	0.0016952	2	2	0.352355	0.347747	1756	36500001	4.4e-34	0.0175329	0.000943387	Yes	No
Respiratory Ent	rs117683492	15	67413624	G	A	0.998	0.96	9.52096e-05	9.00779e-05	-0.00960609	-0.00916227	0.00171252	0.00247602	2	1	0.0175951	0.018679	28126	67500001	6.4e-06	-0.00770602	0.00148413	No	No
Type 2 diabetes	rs1800961	20	43042364	C	T	0.998	0.953	6.44081e-05	6.0659e-05	-0.00787242	-0.00746569	0.00155986	0.00221867	1	1	0.0302631	0.031499	0	43500001	4.3e-09	-0.0100575	0.00182427	Yes	Yes
Balding Type 1	rs73189972	3	182226557	A	G	0.998	0.93	0.00014971	0.000138754	-0.0120079	-0.0111577	0.00234953	0.00377612	1	-999	0.0619295	0.066202	10475	182500001	4.5e-07	-0.0117951	0.000766555	No	No
White Blood Count	rs7572278	2	8563029	T	A	0.998	0.988	7.14026e-05	7.08513e-05	-0.00830522	-0.00823032	0.00155756	0.00176441	1	1	0.212169	0.204006	0	8500001	2e-09	-0.00988608	0.000930549	No	No
Platelet Count	rs3748066	6	52268008	T	G	0.998	<0.05	8.77514e-05		-0.00924308		0.00152211		1		0.281448	0.269687	394879	52500001	1.6e-12	-0.0107159	0.000682651	Yes	No
Mean Corpuscular Hemoglobin	rs104894696	19	35775902	G	A	0.998	0.94	9.24608e-05	8.64058e-05	-0.00948572	-0.00889869	0.00157542	0.00268685	1	5	0.00321086	0.003426	19909	35500001	4.1e-10	-0.00967722	0.000980873	Yes	Yes
Mean Corpuscular Hemoglobin	rs385893	9	4763176	T	C	0.998	0.999	0.000130187	0.000143411	0.0112948	0.0118691	0.00161723	0.00159205	3	2	0.481632	0.473399	89423	4500001	1.8e-52	0.0236053	0.000256064	No	No
Thyroid Any Self Rep	rs2476601	1	114377568	A	G	0.998	0.952	0.00178868	0.00172457	0.0422173	0.0404832	0.00252448	0.00925666	1	1	0.0965247	0.102564	0	114500001	1.8e-135	0.0419278	0.00256074	Yes	Yes
Mean Corpuscular Hemoglobin	rs11735662	4	145026126	C	T	0.998	0.998	0.00010609	0.000106086	-0.01018	-0.0101809	0.00156783	0.00156012	1	1	0.0327866	0.034399	15201	145500001	6.7e-19	-0.0137504	2.87393e-05	No	No
Mean Platelet Volume	rs62182760	2	219075843	A	G	0.998	0.998	0.000214913	0.00021636	-0.0145792	-0.014627	0.00153613	0.00155245	3	3	0.0324902	0.034944	18091	219500001	5.6e-26	-0.0148439	3.34904e-05	No	No
Red Blood Cell Count	rs9549260	13	41254104	C	A	0.998	0.998	0.000233211	0.000244414	-0.0151774	-0.0155399	0.00169023	0.00171073	1	1	0.222936	0.21578	0	41500001	9.5e-28	-0.0176351	0.000446177	No	No
Mean Corpuscular Hemoglobin	rs6512645	20	49087012	G	A	0.998	0.991	0.000193443	0.000195874	0.0138155	0.0138545	0.00160431	0.00198189	1	1	0.404784	0.402971	0	49500001	1.2e-23	0.0155192	0.000616586	No	No
Monocyte Count	rs17608459	1	110435328	G	A	0.998	0.895	7.52346e-05	6.18818e-05	-0.0085247	-0.0073095	0.00160128	0.0029074	3	-999	0.10946	0.113632	35436	110500001	2.1e-14	-0.0120987	0.00123344	No	No
BMI	rs9615723	22	48386670	C	T	0.998	0.959	7.28118e-05	6.97456e-05	0.00838536	0.0080466	0.00158037	0.00223559	1	1	0.452239	0.437623	0	48500001	2.1e-08	0.00900959	0.00232211	No	No
HDL Cholesterol	rs3803800	17	7462969	A	G	0.998	0.99	0.000130616	0.000135874	-0.011307	-0.0114894	0.00166398	0.00196664	1	1	0.224499	0.211394	0	7500001	1.3e-16	-0.0136853	0.00391431	Yes	Yes
HbA1c	rs1175550	1	3691528	A	G	0.998	0.997	0.000414684	0.000414083	0.0202793	0.020255	0.00185287	0.00195375	1	1	0.234943	0.230261	0	3500001	2.7e-38	0.0214225	0.000495202	No	No
Hair Color	rs17248377	5	53116123	G	A	0.998	1.0	0.00032258	0.000315338	-0.0178914	-0.0177041	0.00157379	0.00137945	1	1	0.233121	0.240433	1694	53500001	2.3e-78	-0.0255271	4.87226e-06	No	No
HDL Cholesterol	rs61830291	1	221001142	A	C	0.998	0.937	0.000100985	9.98865e-05	0.00990947	0.00955428	0.00166962	0.00293294	2	3	0.093162	0.097504	31114	221500001	1.2e-05	0.00722865	0.00133784	No	No
Mean Platelet Volume	rs11121012	1	7794289	A	G	0.998	0.997	0.000401217	0.000414598	0.0199619	0.0202869	0.0016549	0.00174291	1	1	0.35995	0.35439	0	7500001	2.2e-54	0.0218715	9.62535e-05	No	No
Bone Mineral Density	rs146385050	17	60637258	C	A	0.998	1.0	0.000194346	0.000195107	0.013843	0.0138826	0.00164862	0.00154254	1	1	0.176597	0.181607	56845	60500001	1.9e-09	0.00930392	0.000253178	No	No
Platelet Count	rs79287178	3	172294500	G	A	0.998	0.998	0.00015843	0.000161727	-0.0124873	-0.0126187	0.00158053	0.00157998	1	1	0.0300647	0.031104	0	172500001	5.3e-17	-0.0127053	2.83671e-05	No	No
Monocyte Count	rs2126606	12	89674799	T	C	0.998	0.848	0.000117202	9.98757e-05	-0.0107086	-0.00911404	0.00159002	0.00409999	1	1	0.386472	0.394532	0	89500001	3e-14	-0.0120245	0.00250853	No	No
Age of Menarche	rs200876443	19	50363585	CAG	C	0.998	0.999	0.000182391	0.000181827	0.0133143	0.0133027	0.00226302	0.00220551	1	1	0.0338514	0.035931	0	50500001	3.7e-10	0.0141619	9.95513e-06	Yes	No
Hair Color	rs2048651	8	22600953	T	C	0.998	0.971	0.000185069	0.000181726	-0.013526	-0.0132215	0.00145517	0.00263048	1	1	0.362563	0.361883	0	22500001	8e-27	-0.014605	0.000250146	No	No
Height	rs34517439	1	78450517	C	A	0.998	0.999	0.000478264	0.000482978	-0.0218007	-0.0219231	0.00173078	0.00153446	1	1	0.116713	0.124782	0	78500001	2e-50	-0.0215108	0.00124201	No	No
Platelet Count	rs11813368	10	81151607	T	C	0.998	0.993	7.66225e-05	7.80731e-05	-0.00861662	-0.00867778	0.00154154	0.00166412	2	2	0.159433	0.157995	12539	81500001	0.0016	-0.00477933	0.000962748	No	No
Monocyte Count	rs730775	6	44232074	A	G	0.998	0.992	0.000230301	0.000227176	0.0150798	0.0149332	0.00170304	0.0020436	2	1	0.418289	0.42355	359647	44500001	6.9e-23	0.0155844	0.00265974	No	No
Eosinophil Count	rs2290610	3	3139957	T	C	0.998	0.832	0.000252378	0.000209971	0.0157881	0.0131513	0.00176416	0.00608392	2	2	0.362393	0.35643	12973	3500001	6.8e-07	0.00810473	0.00328339	Yes	Yes
Monocyte Count	rs28730837	17	56355397	G	A	0.998	0.99	0.00010806	0.000107697	0.0102651	0.0102089	0.00163962	0.00186447	2	2	0.0154819	0.016859	3032	56500001	3.7e-55	0.0247531	0.000233671	Yes	Yes
LDL Cholesterol	2:21266774_GGCAGCGCCA_G	2	21266774	GGCAGCGCCA	G	0.998	0.998	0.0016709	0.00164874	-0.0407994	-0.0405353	0.00251173	0.00237218	1	1	0.328352	0.339256	21547	21500001	2.7e-262	-0.0581016	1.56778e-05	Yes	No
Triglycerides	rs1799816	19	7125518	C	T	0.998	0.974	8.68529e-05	8.32143e-05	0.00916052	0.00885614	0.00171398	0.00218703	2	2	0.0070803	0.006844	93117	7500001	1.4e-08	0.0094986	0.00124219	Yes	Yes
Lymphocyte Count	rs142815441	11	63974995	C	G	0.998	0.982	0.000108759	0.000106181	-0.0102944	-0.0100899	0.00166906	0.00209175	2	2	0.00394227	0.004174	0	63500001	8.2e-11	-0.0106562	0.00048641	Yes	Yes
Mean Corpuscular Hemoglobin	rs34651	5	72144005	C	T	0.998	0.885	8.66763e-05	7.77732e-05	-0.00919041	-0.00820494	0.0014875	0.003233	1	1	0.0811737	0.0816787	0	72500001	1.3e-11	-0.0104814	0.00198794	Yes	No
White Blood Count	rs745502811	11	113958142	GT	G	0.998	0.998	0.000289917	0.000287361	-0.0169317	-0.0168558	0.0017985	0.00180108	1	1	0.444857	0.455819	29114	113500001	8.1e-23	-0.0162149	0.00114113	No	No
Mean Platelet Volume	rs144411949	6	109774960	C	T	0.998	0.95	5.98622e-05	5.54051e-05	-0.00760286	-0.00713504	0.00143483	0.00212044	1	1	0.00409615	0.004424	157303	109500001	4.3e-10	-0.00879003	0.000842743	Yes	Yes
Red Blood Cell Dist. Width	rs897392	12	123326326	G	A	0.998	0.977	7.63164e-05	7.53616e-05	0.00859028	0.00844853	0.00158856	0.00199598	1	1	0.149829	0.141341	139945	123500001	1.3e-10	0.0103205	0.00251288	No	No
Platelet Count	rs544012	13	110878639	T	G	0.998	0.996	0.000122086	0.000121916	-0.0109348	-0.010918	0.00158614	0.00164706	1	1	0.268605	0.264808	386013	110500001	2.8e-13	-0.0110787	0.000220043	No	No
Red Blood Cell Count	rs1229984	4	100239319	T	C	0.998	0.973	6.23742e-05	6.11563e-05	0.00775438	0.00758598	0.00149792	0.00189979	1	1	0.0312838	0.0224398	0	100500001	9.2e-10	0.00988964	0.000662305	Yes	Yes
Platelet Count	rs114303452	4	3449915	A	G	0.998	0.927	7.55156e-05	6.98358e-05	-0.00855166	-0.00792548	0.00154422	0.00265	2	5	0.0114739	0.011264	20571	3500001	7.2e-11	-0.00988225	0.000802136	Yes	Yes
Triglycerides	rs140570886	6	161013013	T	C	0.998	0.997	0.000222508	0.000225717	0.0148076	0.0149111	0.00180116	0.00183727	1	1	0.015371	0.01568	0	161500001	1e-29	0.0189607	2.57605e-05	No	No
Red Blood Cell Dist. Width	rs2942194	8	23423669	A	G	0.998	0.957	0.000246679	0.000242325	0.0156096	0.0151528	0.0017382	0.00356611	1	1	0.274403	0.282432	0	23500001	1.1e-30	0.018504	0.00157945	Yes	Yes
Diastolic blood pressure	1:113046730_GT_G	1	113046730	GT	G	0.998	0.941	0.000182875	0.000168508	-0.0134032	-0.0124958	0.00179658	0.00351603	1	4	0.191314	0.189215	335	113500001	3.5e-21	-0.0161504	0.00213984	No	No
Mean Platelet Volume	rs72758878	9	131645339	C	T	0.998	0.996	9.22742e-05	9.14651e-05	-0.0095016	-0.00945245	0.00141205	0.00145475	1	1	0.0106431	0.010177	0	131500001	1e-13	-0.0104737	6.68258e-05	No	No
Red Blood Cell Count	rs8887	19	4502201	T	C	0.998	0.986	0.000154292	0.00015339	0.0123047	0.012198	0.00169856	0.0021446	1	1	0.436763	0.426373	430055	4500001	7.3e-21	0.0151334	0.00127384	Yes	No
Platelet Count	rs445	7	92408370	C	T	0.998	0.996	6.81854e-05	6.80987e-05	-0.00812317	-0.00811176	0.00148307	0.00151594	1	1	0.100873	0.093777	184852	92500001	1.9e-07	-0.00790458	0.000114039	No	No
Respiratory Ent	rs1684466	3	196359310	G	A	0.998	0.968	7.63383e-05	7.70695e-05	0.00857664	0.00849686	0.00166721	0.00220743	1	1	0.366155	0.362146	0	196500001	1.7e-09	0.0102812	0.00517945	No	No
Eosinophil Count	rs72836561	17	41926126	C	T	0.998	0.974	0.00018012	0.000174625	0.0133106	0.0129487	0.00171689	0.00263741	1	1	0.0302559	0.032088	0	41500001	7.1e-18	0.014057	0.000553322	Yes	Yes
Red Blood Cell Count	rs17699658	3	71256309	C	T	0.998	0.849	0.000246544	0.000213364	-0.0156034	-0.0133947	0.0017545	0.00582625	1	1	0.213158	0.221424	0	71500001	1e-23	-0.0162135	0.00269969	No	No
Red Blood Cell Dist. Width	rs1260326	2	27730940	T	C	0.998	0.848	0.00019657	0.000161571	-0.0139184	-0.0116318	0.00168814	0.00512557	1	1	0.387982	0.392692	0	27500001	1.5e-19	-0.0145293	0.00209223	Yes	Yes
Neuroticism	rs766977670	10	130492629	AGACC	A	0.998	0.96	0.000104358	0.000100855	0.0100274	0.00967245	0.00195154	0.0027017	1	1	0.217965	0.218459	0	130500001	2.1e-08	0.0110859	0.000847365	No	No
Height	rs61735104	4	1806629	C	T	0.998	0.989	7.49377e-05	7.49204e-05	0.00852824	0.00849051	0.00148556	0.00168273	4	4	0.00433004	0.004313	57469	1500001	1.6e-13	0.0106292	0.000741129	Yes	Yes
Height	rs74900775	12	102661360	T	C	0.998	0.998	0.000137559	0.000137105	-0.0116272	-0.011611	0.00153822	0.00151312	2	2	0.0413171	0.041704	313559	102500001	5e-29	-0.0161082	3.98221e-05	No	No
Mean Platelet Volume	rs45608936	4	123192240	A	C	0.998	0.98	0.000253457	0.000250315	0.0158409	0.0156012	0.0015883	0.00262987	1	1	0.0188989	0.020353	0	123500001	3.1e-31	0.0163718	0.000198011	Yes	Yes
Triglycerides	rs2925979	16	81534790	T	C	0.998	0.989	0.000351495	0.000351218	0.0186545	0.0185656	0.00187173	0.00255628	1	1	0.300213	0.301732	0	81500001	3.9e-33	0.0200826	0.000376187	No	No
Respiratory Ent	rs34173062	8	145158607	G	A	0.998	0.983	7.79375e-05	7.84456e-05	-0.00867771	-0.00864705	0.00162323	0.00191681	1	1	0.0703747	0.071639	0	145500001	6.3e-10	-0.0105556	0.00134102	Yes	Yes
Platelet Count	rs113898003	6	130341235	T	C	0.997	0.866	5.71231e-05	4.89986e-05	-0.00740967	-0.00639312	0.00148992	0.00285071	1	-999	0.267706	0.263294	961238	130500001	3.7e-08	-0.00834779	0.00281215	No	No
Eosinophil Count	rs4807542	19	1104078	G	A	0.997	0.791	0.000179447	0.000152581	0.013282	0.0109122	0.00174237	0.00578832	2	2	0.164791	0.167028	24119	1500001	1e-16	0.0135485	0.00491575	Yes	No
FEV1/FVC Ratio	rs13041686	20	61049831	T	C	0.997	0.999	0.000247333	0.000271154	0.0156123	0.0163657	0.00189451	0.00182121	1	1	0.212435	0.212288	9518	61500001	1.5e-12	0.0125153	0.00106608	No	No
Red Blood Cell Count	rs34592828	5	75996909	G	A	0.997	0.917	0.000113456	0.000101289	-0.010524	-0.00953162	0.00164352	0.0032307	1	1	0.0429896	0.04544	0	75500001	2.2e-12	-0.0113362	0.000940232	Yes	Yes
HDL Cholesterol	rs283	8	19815098	C	T	0.997	0.997	0.000189536	0.000188917	0.0136518	0.0136279	0.00177886	0.00178812	8	8	0.203956	0.199329	40123	19500001	4.7e-56	0.0260791	1.97443e-05	No	No
Hair Color	rs9998015	4	105816898	T	C	0.997	0.973	0.000119428	0.000124946	-0.0108357	-0.0109548	0.00141984	0.00222208	1	1	0.367506	0.356703	0	105500001	1.9e-20	-0.0126259	0.00019865	No	No
Bone Mineral Density	rs4929908	11	8714325	G	A	0.997	0.885	9.69111e-05	5.43614e-05	-0.00971873	-0.00680876	0.00156763	0.00282883	1	-999	0.352986	0.354531	191546	8500001	2.1e-06	-0.00734041	0.000450167	No	No
Monocyte Count	rs915125	6	82463376	C	T	0.997	0.998	0.000706071	0.000714663	-0.0264921	-0.0266552	0.00205956	0.00204003	1	1	0.283541	0.277363	0	82500001	2.5e-66	-0.0272225	0.000173068	No	No
Bone Mineral Density	rs114124763	2	119012019	C	G	0.997	0.998	0.000275373	0.000285091	-0.0165014	-0.0167997	0.00175411	0.00169154	5	5	0.0450446	0.047471	495588	119500001	1.3e-76	-0.0286848	3.95352e-05	No	No
Height	rs270417	6	7729614	C	T	0.997	1.0	0.00010483	0.000122229	-0.010125	-0.0109618	0.00152148	0.00143822	2	2	0.26784	0.273495	3854	7500001	1.2e-79	-0.0272203	0.00124133	No	No
Bone Mineral Density	rs10244184	7	27932076	T	C	0.997	<0.05	0.000332428		0.0181441		0.00179441		1		0.249622	0.255349	38077	27500001	2.6e-46	0.0221261	0.00268586	No	No
Forced Vital Capacity	rs72681869	14	50655357	G	C	0.997	0.976	8.3589e-05	8.14645e-05	-0.0089766	-0.0087663	0.0017348	0.00214863	1	1	0.0104153	0.011064	0	50500001	2.6e-09	-0.0109876	0.000733322	Yes	Yes
High Light Scatter Retic. Count	rs117064827	19	10334725	A	G	0.997	0.873	0.000182485	0.000168736	0.0133947	0.0120518	0.00175127	0.00484664	1	4	0.0093915	0.009938	65751	10500001	1.4e-16	0.0133995	0.00189945	Yes	Yes
Bone Mineral Density	rs72767980	9	130320557	C	T	0.997	0.999	0.000191618	0.000195475	-0.0137438	-0.0138939	0.00165114	0.00156059	1	1	0.167605	0.172564	0	130500001	1.3e-22	-0.0151553	0.000131953	No	No
Platelet Count	rs7705526	5	1285974	C	A	0.997	0.987	0.000371746	0.000367135	-0.0191967	-0.018974	0.00179832	0.00266893	1	1	0.326322	0.32564	0	1500001	9.5e-59	-0.0245062	0.000241673	No	No
HDL Cholesterol	rs61813324	1	156049877	C	T	0.997	0.225	7.75094e-05	1.17907e-05	0.00864899	0.00151307	0.00164449	0.00308241	1	-999	0.131139	0.135192	1230518	156500001	8.8e-07	0.00813032	0.000824831	No	No
Mean Corpuscular Hemoglobin	rs7226831	18	67847005	G	C	0.997	0.995	8.12921e-05	7.99899e-05	0.00888172	0.00879959	0.00155153	0.00159911	2	2	0.34136	0.326436	9073	67500001	8e-07	0.00764495	5.00849e-05	No	No
Mean Platelet Volume	rs35959395	19	45153113	G	C	0.997	0.979	0.000139014	0.000135873	0.0116914	0.0114533	0.0015246	0.00216687	5	4	0.00213065	0.002118	563079	45500001	5.4e-16	0.0114094	0.000458837	Yes	Yes
Hypothyroidism Self Rep	rs78534766	16	50335074	C	A	0.997	0.808	0.000144137	0.000115004	-0.0118773	-0.00955081	0.00175095	0.00487714	1	1	0.00567183	0.006021	0	50500001	7.7e-15	-0.0131877	0.00107604	Yes	Yes
Height	rs52826764	2	20205541	C	T	0.997	0.939	0.000343051	0.000338265	0.018443	0.017774	0.00170455	0.00472736	1	2	0.0291275	0.029631	0	20500001	1e-43	0.0199742	0.0011462	Yes	Yes
High Light Scatter Retic. Count	rs56282762	18	21057228	C	T	0.997	0.886	0.000316961	0.000285862	-0.0177083	-0.0158493	0.00183784	0.00588725	1	2	0.00565747	0.005886	0	21500001	1.8e-32	-0.0192275	0.00124979	Yes	Yes
Mean Corpuscular Hemoglobin	rs1555405	14	101176769	G	A	0.997	0.99	0.000132445	0.000133743	-0.0113929	-0.0114111	0.00162671	0.00187882	1	1	0.25462	0.248205	0	101500001	3.5e-15	-0.012193	0.000408196	No	No
Hypertension Diagnosed	rs12906962	15	95312071	T	C	0.997	0.941	7.45789e-05	6.95384e-05	-0.00847457	-0.00794956	0.0016615	0.00251853	1	-999	0.326711	0.318239	0	95500001	1.5e-08	-0.00955035	0.00463967	No	No
Diabetes Any Diagnosed	rs10830963	11	92708710	C	G	0.997	0.987	0.000130673	0.000128871	-0.0113036	-0.011169	0.00170337	0.00203088	1	1	0.273823	0.275108	0	92500001	1.1e-14	-0.0132089	0.000311053	No	No
Mean Corpuscular Hemoglobin	rs664706	10	89773567	C	A	0.997	0.962	0.000102187	9.79874e-05	-0.00998516	-0.00960337	0.00157604	0.00240056	1	1	0.125765	0.124704	0	89500001	3.7e-15	-0.012179	0.000577813	No	No
Height	rs8105903	19	47288150	C	A	0.997	<0.05	5.53716e-05		-0.00731108		0.00138553		2		0.457601	0.451212	329962	47500001	1.1e-07	-0.00765259	0.00297936	No	No
Bone Mineral Density	rs34587622	17	75398498	C	T	0.997	0.964	7.93987e-05	7.69863e-05	0.00876829	0.00848791	0.00158613	0.00222298	2	2	0.108795	0.112166	81618	75500001	3.6e-07	0.00787938	0.000770029	Yes	Yes
Forced Vital Capacity	rs7029491	9	16986112	C	G	0.997	1.0	0.000163886	0.000161954	-0.0126663	-0.0126056	0.00185793	0.00174711	1	1	0.331666	0.334769	0	16500001	5.7e-14	-0.0138677	2.73101e-05	No	No
Red Blood Cell Dist. Width	rs79953286	3	132226100	A	G	0.997	0.966	0.000166448	0.000157016	-0.0127904	-0.012222	0.00168941	0.00276387	1	1	0.0565049	0.057466	28105	132500001	5.5e-24	-0.0162298	0.000706241	Yes	Yes
Height	rs12209223	6	76164589	C	A	0.997	0.975	0.000293348	0.000299262	-0.0170451	-0.017023	0.00167681	0.00307868	1	1	0.0985826	0.102384	0	76500001	1.2e-50	-0.021561	0.000338974	No	No
Diastolic blood pressure	rs76020419	8	6360289	G	T	0.997	0.988	0.000110916	0.000113506	0.0103899	0.0104665	0.00172197	0.00198955	1	1	0.0341059	0.035486	0	6500001	3.3e-10	0.0107468	0.000143085	Yes	No
Asthma Diagnosed	rs76848919	17	76352554	G	C	0.997	0.948	7.53637e-05	7.13403e-05	-0.00851753	-0.00808053	0.00167793	0.00245871	1	-999	0.199675	0.209457	0	76500001	2.1e-08	-0.00954623	0.00343207	No	No
Eosinophil Count	rs34210653	17	4535314	G	A	0.997	0.951	0.00141963	0.0013522	0.0375905	0.0358313	0.00256736	0.00826529	1	1	0.0203043	0.021235	0	4500001	1.6e-108	0.0361186	0.000865266	Yes	Yes
Red Blood Cell Dist. Width	rs77960347	18	47109955	A	G	0.997	0.961	0.000126596	0.000124516	-0.0111265	-0.010833	0.00167276	0.00267626	1	1	0.0129265	0.01359	0	47500001	1.6e-14	-0.0123355	0.00041776	Yes	Yes
HbA1c	rs247826	16	84582965	C	T	0.997	0.995	0.000157222	0.000158063	-0.0124208	-0.012443	0.00171664	0.00179878	1	1	0.216964	0.223188	0	84500001	1.2e-16	-0.0137184	0.000920988	No	No
Mean Platelet Volume	rs79425047	7	158616886	C	T	0.997	0.994	0.000104916	0.000104401	-0.0101346	-0.0100957	0.00148561	0.00157412	1	1	0.0186394	0.019411	77314	158500001	3.5e-18	-0.0122419	9.12343e-05	No	No
Monocyte Count	rs150556786	6	34128063	A	G	0.997	0.998	0.000100405	9.65239e-05	0.00989221	0.00970082	0.00159663	0.00155495	1	1	0.00231083	0.001993	531399	34500001	9.3e-11	0.0102506	2.65974e-05	No	No
Lymphocyte Count	rs1893592	21	43855067	A	C	0.997	0.995	8.98446e-05	9.02256e-05	-0.00933994	-0.00935095	0.00161558	0.00166894	1	1	0.292119	0.301552	0	43500001	7.5e-11	-0.0106796	0.000594064	No	No
Waist-Hip Ratio	rs11722554	4	5016883	G	A	0.997	0.994	8.59635e-05	9.06854e-05	0.00912161	0.00936361	0.00166123	0.00173441	1	2	0.0372387	0.03713	26585	5500001	9.2e-11	0.0106826	0.000613659	Yes	Yes
Cardiovascular disease	rs72681869	14	50655357	G	C	0.997	0.989	0.000126521	0.000125316	0.0111169	0.011019	0.00171323	0.00197455	1	1	0.0104153	0.011018	0	50500001	1.1e-13	0.0126624	0.00129952	Yes	Yes
White Blood Count	rs3732378	3	39307162	G	A	0.997	0.977	7.98406e-05	7.93539e-05	-0.00878522	-0.00867251	0.0016311	0.00203505	1	1	0.16797	0.173139	0	39500001	6.1e-11	-0.010786	0.00522862	Yes	Yes
Diastolic blood pressure	rs3821843	3	53558012	G	A	0.997	0.967	0.000134493	0.000126437	-0.0114607	-0.0109384	0.00177366	0.00260551	1	1	0.319591	0.32153	143355	53500001	4e-11	-0.0112901	0.000546071	No	No
Bone Mineral Density	rs61998565	15	47665185	G	A	0.997	0.977	6.45619e-05	6.02318e-05	0.00789724	0.00754469	0.00148173	0.00181918	1	1	0.138771	0.14442	0	47500001	1.2e-08	0.0088285	0.000606456	No	No
High Light Scatter Retic. Count	rs7078	22	36677914	A	G	0.997	0.995	8.1743e-05	8.43873e-05	-0.00889021	-0.00902891	0.00164534	0.00169293	1	1	0.30055	0.306314	791677	36500001	2.5e-09	-0.00966441	0.000446932	Yes	No
BMI	rs11546878	3	183976103	C	T	0.997	0.967	7.46218e-05	7.60411e-05	0.00849129	0.00844929	0.00158737	0.00215653	1	1	0.169465	0.175373	0	183500001	8.6e-10	0.00985491	0.00372318	Yes	Yes
Forced Vital Capacity	rs13107325	4	103188709	C	T	0.997	0.855	0.000128761	0.000112678	-0.0111928	-0.00969693	0.00186587	0.0043183	1	1	0.0716872	0.074362	0	103500001	2.9e-12	-0.0128908	0.00134806	Yes	Yes
Red Blood Cell Dist. Width	rs2302783	17	66447073	T	C	0.997	1.0	0.000232412	0.000254669	-0.0151416	-0.0158805	0.00177288	0.00157462	1	1	0.288192	0.286058	0	66500001	6.8e-21	-0.0150663	3.6017e-05	No	No
Waist-Hip Ratio	rs2925979	16	81534790	T	C	0.997	0.994	0.000245871	0.000243986	0.0155765	0.0154943	0.00180117	0.00197843	1	1	0.300213	0.301686	0	81500001	1.6e-24	0.0168455	0.000487385	No	No
Mean Corpuscular Hemoglobin	rs73068668	19	55763262	G	A	0.997	0.998	0.000119877	0.000117272	-0.0108347	-0.010721	0.00157715	0.00152704	1	1	0.0730162	0.076024	0	55500001	1.4e-14	-0.011924	0.0002306	No	No
Mean Corpuscular Hemoglobin	rs79953286	3	132226100	A	G	0.997	0.92	0.000264585	0.00025403	0.0161696	0.0152224	0.0017691	0.00472329	2	6	0.0565049	0.057487	0	132500001	5.8e-28	0.0169777	0.000810667	Yes	Yes
Height	rs74438085	15	55663993	T	C	0.997	0.919	5.90742e-05	5.43865e-05	0.00755135	0.00695649	0.00143224	0.00244823	2	3	0.00994545	0.010571	487037	55500001	5.5e-08	0.00782791	0.000958368	Yes	Yes
Height	rs7740107	6	130374461	T	A	0.997	0.997	0.000633732	0.000639688	0.0250957	0.02522	0.00198487	0.00190737	1	1	0.259647	0.264566	0	130500001	9e-114	0.0326556	0.000174669	No	No
BMI	rs13107325	4	103188709	C	T	0.997	0.75	0.00023554	0.000177365	-0.0152434	-0.0114755	0.00178267	0.00675857	1	2	0.0716872	0.07479	0	103500001	1.1e-30	-0.0185031	0.0042617	Yes	Yes
Red Blood Cell Dist. Width	rs9349205	6	41925159	G	A	0.997	0.994	0.00126401	0.00137568	-0.0354635	-0.0369507	0.00252086	0.00321287	1	1	0.244806	0.251035	0	41500001	2.3e-104	-0.0348609	0.000399735	No	No
Mean Platelet Volume	rs150999288	3	50368871	C	T	0.997	0.945	5.89083e-05	5.1029e-05	0.00754391	0.00682506	0.00141342	0.00210892	1	2	0.0025215	0.002625	146178	50500001	1.3e-09	0.00854255	0.000626602	Yes	Yes
High Light Scatter Retic. Count	rs17248895	14	67883624	A	C	0.997	0.991	0.000143309	0.000142341	0.0118532	0.0117803	0.00167635	0.00188831	1	1	0.121593	0.101344	0	67500001	4e-18	0.0140639	0.000375681	No	No
Bone Mineral Density	rs16838527	2	202832094	C	T	0.997	0.945	9.01898e-05	8.59328e-05	0.00935729	0.00889249	0.00162198	0.00261847	4	6	0.0879867	0.086179	36	202500001	0.00099	0.00510138	0.00395352	No	No
High Light Scatter Retic. Count	rs116843064	19	8429323	G	A	0.997	0.901	8.99205e-05	8.48002e-05	0.00933519	0.0086226	0.00166573	0.0032328	2	-999	0.0185481	0.01932	30242	8500001	7.9e-09	0.00935163	0.00301563	Yes	Yes
Lymphocyte Count	rs117554445	8	79717337	A	C	0.997	0.997	0.000348152	0.000361272	-0.0185605	-0.0189065	0.00191335	0.00195357	2	2	0.00937493	0.009848	80819	79500001	4.3e-19	-0.0146461	0.000104314	Yes	No
HbA1c	rs72681869	14	50655357	G	C	0.997	0.976	7.75137e-05	7.63439e-05	0.00865372	0.00850054	0.00162073	0.00202105	1	1	0.0104153	0.011102	0	50500001	1e-09	0.0101051	0.000913588	Yes	Yes
Bone Mineral Density	rs1048932	11	115044850	C	A	0.997	0.885	0.000477036	0.000423151	-0.0217539	-0.0193088	0.0019502	0.0070936	1	2	0.413225	0.412993	0	115500001	3.6e-59	-0.0251196	0.002734	Yes	No
Mean Platelet Volume	rs17561351	19	45372329	A	G	0.997	0.978	0.000276122	0.000276478	-0.016532	-0.0163854	0.00167811	0.00282776	3	2	0.0635219	0.063452	343863	45500001	4.4e-28	-0.0154743	0.000458837	No	No
Red Blood Cell Count	rs28930677	2	120848049	C	T	0.997	0.966	9.65899e-05	9.25839e-05	-0.00968904	-0.00933604	0.0016469	0.00232857	1	1	0.0455849	0.046779	0	120500001	4.2e-10	-0.0100873	0.000865947	Yes	Yes
Mean Platelet Volume	rs76432764	1	85146658	T	C	0.997	0.998	5.53446e-05	5.62054e-05	-0.00731947	-0.00738307	0.0013304	0.00130222	1	1	0.118388	0.122422	0	85500001	5.3e-11	-0.00923986	4.67203e-05	No	No
Mean Platelet Volume	rs7558452	2	43153794	A	T	0.997	0.126	6.38888e-05	6.81098e-06	0.00786116	0.000910296	0.001446	0.00244588	1	-999	0.300969	0.309471	918782	43500001	2.1e-08	0.00789212	0.00120571	No	No
Height	rs7147987	14	65538131	A	G	0.997	0.983	0.000277096	0.00028133	0.0165601	0.0165754	0.00169133	0.00256633	1	1	0.473569	0.461663	0	65500001	9.2e-46	0.0204544	0.000304435	No	No
Platelet Count	rs381500	6	164478388	C	A	0.997	0.989	0.000369603	0.000362342	-0.019137	-0.0188721	0.00183743	0.00248738	1	1	0.452412	0.452069	0	164500001	2.3e-41	-0.0204297	0.000826204	No	No
Height	rs11734376	4	184192278	G	T	0.997	0.888	8.03234e-05	7.11998e-05	0.00883757	0.00785524	0.00149021	0.0030814	1	3	0.145648	0.148562	18752	184500001	0.00013	0.00551335	0.00310007	Yes	Yes
Lymphocyte Count	rs187818480	1	212856800	A	G	0.997	0.998	9.1858e-05	9.18807e-05	-0.00943536	-0.00944346	0.00168286	0.00164368	1	1	0.00254715	0.002606	481441	212500001	2e-09	-0.00984247	5.48329e-05	No	No
Chronotype (morning person)	rs12140153	1	62579891	G	T	0.997	0.937	7.20507e-05	6.56216e-05	0.00832652	0.00770028	0.00164919	0.00251542	1	1	0.0909735	0.096319	0	62500001	3.2e-09	0.0104743	0.00118814	Yes	Yes
Mean Corpuscular Hemoglobin	rs2283847	22	28181399	C	T	0.997	0.993	9.96871e-05	0.000100456	-0.0098533	-0.0098756	0.00161229	0.00171114	1	1	0.452494	0.445816	0	28500001	1.2e-11	-0.0104939	0.000533713	No	No
Monocyte Count	rs4142441	20	42839620	A	G	0.997	0.99	0.000116659	0.000112332	-0.0106725	-0.0104348	0.00166009	0.00185638	1	1	0.153028	0.149936	908	42500001	6e-24	-0.0159684	0.00156314	No	No
Asthma Diagnosed	rs35570272	3	33047662	G	T	0.997	0.973	0.000150818	0.000147405	-0.0121576	-0.011877	0.00173556	0.00251848	1	1	0.396618	0.396184	0	33500001	8.5e-13	-0.0121931	0.000285123	No	No
Eosinophil Count	rs1800888	5	148206885	C	T	0.997	0.99	8.4742e-05	8.26496e-05	-0.00904891	-0.00890332	0.00169093	0.0018386	1	1	0.0142673	0.014799	7643	148500001	5.1e-13	-0.011787	0.000167176	Yes	Yes
Height	rs143836544	9	131671142	G	A	0.997	0.914	6.51549e-05	6.18873e-05	0.00793573	0.00741201	0.00147615	0.00263617	1	3	0.00571491	0.006162	557643	131500001	9.4e-09	0.00827054	0.001366	Yes	Yes
Cardiovascular disease	rs6271	9	136522274	C	T	0.997	0.828	6.88936e-05	5.62318e-05	0.0081346	0.00669703	0.0016498	0.00337366	1	-999	0.0708348	0.07384	0	136500001	2.1e-08	0.00955435	0.00448034	Yes	Yes
Lymphocyte Count	rs3811444	1	248039451	C	T	0.997	0.955	7.48478e-05	7.01157e-05	-0.00849175	-0.00804171	0.00165468	0.00233378	1	1	0.328833	0.333323	316863	248500001	4.7e-08	-0.00895789	0.00104459	Yes	Yes
Height	rs11731421	4	1749160	G	A	0.997	0.989	0.000416908	0.000409387	-0.0203344	-0.0200707	0.00184974	0.00255981	1	1	0.332326	0.332731	0	1500001	1.7e-38	-0.0186927	0.00107205	No	No
Platelet Count	rs1224382	6	37156606	T	C	0.997	0.997	0.000138223	0.000143225	0.011644	0.0118563	0.001625	0.00162931	1	1	0.450611	0.460604	635243	37500001	5.3e-19	0.0135029	0.000381496	No	No
Red Blood Cell Dist. Width	rs145919520	17	2601266	C	T	0.997	0.973	6.10109e-05	5.96056e-05	-0.00766605	-0.00748843	0.00149749	0.00187857	1	1	0.0123663	0.013007	0	2500001	1.1e-09	-0.00978682	0.00145852	Yes	Yes
Height	rs757437147	6	34251783	G	C	0.997	0.998	0.000162346	0.000157131	-0.0126394	-0.0124419	0.0016097	0.00152652	3	5	0.00103371	0.001087	46318	34500001	4.2e-17	-0.0121097	3.50754e-05	No	No
High Light Scatter Retic. Count	rs77822621	4	1008212	C	T	0.997	0.994	0.000111212	0.000111064	0.0104111	0.0103898	0.00167973	0.00176542	1	1	0.040309	0.04275	0	1500001	2.7e-09	0.00964085	0.000321411	No	No
Red Blood Cell Count	rs2835435	21	38055216	C	T	0.997	0.999	0.000181174	0.000193196	0.0133429	0.0138011	0.00177207	0.00165122	1	1	0.218967	0.222773	0	38500001	9.5e-25	0.0165903	3.02645e-05	No	No
Mean Corpuscular Hemoglobin	rs7705526	5	1285974	C	A	0.997	0.996	0.00041141	0.00041514	0.0201901	0.0202778	0.00194204	0.00198809	1	1	0.326322	0.325765	0	1500001	2.8e-73	0.0280403	3.85518e-05	No	No
Monocyte Count	rs150649461	1	92925654	G	C	0.997	0.999	0.00366556	0.00367385	-0.0604183	-0.0605567	0.00389729	0.00259566	1	1	0.0140429	0.015177	172318	92500001	0	-0.0656305	2.75084e-05	No	No
Systolic Blood Pressure	rs73046792	19	49605705	G	A	0.997	0.992	0.000120846	0.000118918	0.0108503	0.0107381	0.00176529	0.00190032	1	1	0.156874	0.165173	369603	49500001	1.7e-11	0.0115018	0.000708461	No	No
Mean Corpuscular Hemoglobin	rs78909033	2	241510903	G	A	0.996	0.999	9.04188e-05	9.30598e-05	-0.00937906	-0.00953075	0.00156588	0.00149152	1	1	0.129035	0.135011	0	241500001	1.2e-12	-0.0109996	4.15506e-05	No	No
Waist-Hip Ratio	rs112875651	8	126506694	G	A	0.996	0.998	0.000124404	0.00012538	0.0110202	0.0110704	0.00171995	0.00168153	1	1	0.381551	0.393207	0	126500001	4.5e-15	0.0129243	2.32797e-05	No	No
Balding Type 1	rs2074585	15	91009484	G	A	0.996	0.978	0.000328728	0.000321226	-0.017963	-0.0175925	0.00246117	0.00342503	1	1	0.472394	0.488075	0	91500001	1.4e-17	-0.0199507	0.000111003	No	No
Height	rs41286548	14	70633411	C	T	0.996	0.889	9.22748e-05	8.22626e-05	0.00948652	0.00846147	0.00151018	0.0032659	1	2	0.021722	0.022739	194226	70500001	1.6e-13	0.0106269	0.00126748	Yes	Yes
High Light Scatter Retic. Count	rs2116942	19	10334663	T	G	0.996	<0.05	8.4184e-05		0.00901694		0.0016967		2		0.39622	0.395756	65689	10500001	7.4e-31	0.0187172	0.00301563	Yes	No
Forced Vital Capacity	rs4252548	19	55879672	C	T	0.996	0.972	9.47139e-05	9.37203e-05	-0.00955589	-0.0093922	0.00184359	0.00234668	1	1	0.0217466	0.021443	0	55500001	5.6e-09	-0.0107565	0.000950593	Yes	Yes
Asthma Diagnosed	rs34173062	8	145158607	G	A	0.996	0.975	6.64018e-05	6.62677e-05	-0.00799186	-0.00790298	0.0015912	0.00195208	1	1	0.0703747	0.071643	0	145500001	9.1e-10	-0.0104385	0.00196476	Yes	Yes
Red Blood Cell Dist. Width	rs755467826	18	43845880	CTT	C	0.996	0.945	0.00536794	0.00510488	-0.0731173	-0.0694434	0.00466899	0.0168076	1	1	0.45733	0.44677	0	43500001	2.4e-300	-0.0595213	0.000452066	Yes	No
Balding Type 1	rs115182912	3	125993274	G	A	0.996	0.998	0.000272052	0.000274618	0.0163049	0.016395	0.00249019	0.00241317	1	1	0.0230591	0.023933	0	125500001	4.5e-26	0.0246925	7.66555e-06	No	No
Red Blood Cell Count	rs2853677	5	1287194	G	A	0.996	0.999	0.000187089	0.000185814	0.0135601	0.0135323	0.00179288	0.00164039	2	2	0.423931	0.422759	1220	1500001	4.7e-38	0.0208324	5.82295e-05	No	No
Mean Corpuscular Hemoglobin	rs62398471	5	176980904	G	A	0.996	0.908	6.31104e-05	5.58292e-05	0.00779066	0.00699273	0.00155438	0.00263266	1	-999	0.286972	0.295968	230976	176500001	3.8e-08	0.00851955	0.00198794	No	No
Red Blood Cell Dist. Width	rs3108962	11	129765453	A	G	0.996	0.931	6.59865e-05	5.81819e-05	-0.00797519	-0.00723369	0.00154366	0.00241985	1	1	0.0271088	0.0281598	0	129500001	1.6e-08	-0.00908603	0.000692927	Yes	No
Eosinophil Count	rs114269697	1	65314212	C	A	0.996	0.997	0.000143838	0.000144747	0.0118655	0.0119049	0.00174597	0.00173775	1	1	0.0125234	0.013659	143776	65500001	6.3e-14	0.0122443	3.97626e-05	No	No
Lymphocyte Count	rs113442503	10	26792144	G	A	0.996	0.98	8.07849e-05	7.91033e-05	-0.0088265	-0.00866122	0.00169643	0.00202152	1	1	0.00481423	0.005116	80071	26500001	8.3e-08	-0.00879141	0.000450837	Yes	Yes
Monocyte Count	rs278981	4	40428010	T	C	0.996	0.987	6.98542e-05	6.95941e-05	-0.00820685	-0.00815196	0.0015817	0.00177188	1	1	0.245704	0.241943	0	40500001	1.7e-09	-0.00952679	0.000290431	Yes	Yes
Bone Mineral Density	rs8134775	21	35591826	T	C	0.996	0.999	8.52586e-05	9.3238e-05	-0.00909022	-0.00953171	0.00162067	0.00154423	2	2	0.20829	0.199556	126011	35500001	4.7e-23	-0.0153129	0.00015088	No	No
Mean Platelet Volume	rs79951077	20	43612897	G	A	0.996	0.998	7.85486e-05	7.85433e-05	0.00873647	0.00874236	0.00149083	0.00145408	2	2	0.132985	0.128758	203923	43500001	1.1e-26	0.0150607	4.1542e-05	No	No
Height	rs11556924	7	129663496	C	T	0.996	0.859	0.000113127	9.87603e-05	-0.0105237	-0.00913063	0.00154216	0.00392325	2	1	0.375757	0.39007	963452	129500001	6e-15	-0.0112415	0.00118418	Yes	Yes
Height	rs1741344	20	4101800	C	T	0.996	0.734	0.000336769	0.000244919	0.0182625	0.0133687	0.00180228	0.00813609	1	1	0.362998	0.367347	0	4500001	5.2e-44	0.0200435	0.00372271	No	No
Cardiovascular disease	rs35479618	1	153662423	G	A	0.996	0.966	6.9644e-05	6.72047e-05	-0.00818413	-0.00791821	0.0016322	0.00212289	1	1	0.0165077	0.017349	0	153500001	3.4e-09	-0.0100741	0.00109618	Yes	Yes
HbA1c	rs565623945	1	158558542	G	A	0.996	0.998	9.54845e-05	9.69039e-05	0.00961507	0.00969749	0.00174207	0.00169194	1	1	0.00334221	0.003186	49393	158500001	2e-11	0.0111002	4.6685e-05	No	No
Eosinophil Count	rs2839517	21	43865297	C	T	0.996	0.928	6.89843e-05	6.67142e-05	0.00814464	0.00773533	0.0016276	0.00262276	1	2	0.371876	0.358101	14584	43500001	0.00037	0.00581029	0.00349184	No	No
Balding Type 1	rs41283425	17	39925713	C	T	0.996	0.949	0.000142735	0.00013463	0.0117222	0.0111125	0.00230769	0.0033378	1	1	0.0491661	0.049133	0	39500001	1e-08	0.0133814	0.000271931	Yes	Yes
Lymphocyte Count	rs5030672	21	46309312	G	A	0.996	0.977	7.60243e-05	7.44098e-05	0.00856067	0.00838821	0.00165503	0.00201191	1	1	0.00845594	0.009126	24262	46500001	1.2e-08	0.0093412	0.000643471	Yes	Yes
Systolic Blood Pressure	rs1991401	17	62502435	A	G	0.996	0.941	7.94932e-05	7.40001e-05	0.00875336	0.00820588	0.00169466	0.00258142	1	3	0.311274	0.312949	120721	62500001	7.3e-10	0.0105267	0.00452238	Yes	No
BMI	rs1229984	4	100239319	T	C	0.996	0.998	8.25781e-05	8.28791e-05	-0.00894368	-0.00896688	0.00160892	0.00157296	1	1	0.0312838	0.0224469	0	100500001	1.4e-09	-0.00972648	4.2617e-05	Yes	Yes
LDL Cholesterol	rs45611741	11	116663128	C	T	0.996	0.92	0.000143571	0.000132587	-0.0118446	-0.0109392	0.0018102	0.00359447	2	3	0.00762543	0.008129	14211	116500001	1.5e-11	-0.0113259	0.00112606	Yes	No
Mean Corpuscular Hemoglobin	rs6750539	2	43037672	C	T	0.996	0.944	7.241e-05	6.75625e-05	-0.00835943	-0.00786021	0.00159059	0.00240406	1	3	0.338361	0.345982	414285	43500001	0.00018	-0.00580366	0.00415506	No	No
Bone Mineral Density	rs36226649	14	24835500	T	C	0.996	0.958	7.69717e-05	7.34489e-05	0.00862524	0.00826059	0.00160528	0.00228288	2	2	0.0643115	0.067436	3121	24500001	5.1e-12	0.0106883	0.00453945	No	No
HbA1c	rs599134	1	111740345	C	G	0.996	0.978	7.16028e-05	7.06881e-05	-0.00830297	-0.00817671	0.00163202	0.00195691	1	1	0.231627	0.224964	0	111500001	9.7e-09	-0.00949794	0.000597593	No	No
Height	rs3814115	9	78504729	T	C	0.996	0.847	9.14703e-05	7.75862e-05	-0.00943881	-0.00801388	0.00154243	0.00365567	2	7	0.328765	0.3184	7160	78500001	3.8e-27	-0.015544	0.00263929	No	No
LDL Cholesterol	rs77960347	18	47109955	A	G	0.996	0.83	8.90355e-05	7.47867e-05	-0.00928349	-0.00776581	0.0016889	0.00380511	1	1	0.0129265	0.013586	0	47500001	1.7e-10	-0.0107201	0.00115665	Yes	Yes
Height	rs112072415	11	33183043	T	A	0.996	0.741	6.34752e-05	4.85188e-05	-0.00783517	-0.00591124	0.00144407	0.00368457	1	1	0.0736987	0.073912	0	33500001	8.9e-11	-0.00934155	0.00308537	No	No
Glucose	rs2168101	11	8255408	C	A	0.996	0.973	0.000139377	0.000136066	0.0116479	0.011373	0.00192415	0.00259257	1	1	0.303208	0.310414	0	8500001	7.7e-12	0.0125673	0.00188532	No	No
Bone Mineral Density	rs11023759	11	15904259	T	C	0.996	0.96	0.000162257	0.000160185	0.0126213	0.0123112	0.0017208	0.00293603	2	3	0.136212	0.139718	661200	15500001	2.9e-12	0.0108146	0.000762601	No	No
Triglycerides	rs114165349	1	27021913	G	C	0.996	0.918	0.000201768	0.000192697	-0.0140875	-0.0132177	0.0018194	0.00424133	1	1	0.0222082	0.023467	0	27500001	7.8e-22	-0.0160801	0.00111716	No	No
White Blood Count	rs2358581	19	10391611	T	G	0.996	0.998	0.0001523	0.000161063	0.0122104	0.012576	0.00179084	0.00170523	1	1	0.270572	0.266239	0	10500001	1.8e-28	0.0182492	7.999e-05	No	No
Red Blood Cell Count	rs201598045	17	47827961	A	AC	0.996	0.996	0.000107698	0.000106395	0.0102409	0.0101795	0.00167964	0.00166522	1	1	0.00230734	0.00118	0	47500001	3.6e-12	0.0112294	4.20986e-05	No	No
Thyroid Any Self Rep	rs78534766	16	50335074	C	A	0.996	0.838	0.000147304	0.000124478	-0.0120051	-0.0101205	0.0017836	0.0046961	1	1	0.00567183	0.006021	0	50500001	5.8e-16	-0.013698	0.000750835	Yes	Yes
HDL Cholesterol	rs78058190	2	219699999	G	A	0.996	0.996	0.00048926	0.000491727	0.0220159	0.0220682	0.00213562	0.00217247	1	1	0.0492457	0.050537	0	219500001	1.1e-45	0.0234538	2.28826e-05	No	No
Mean Corpuscular Hemoglobin	rs61828723	10	3886904	A	G	0.996	0.997	0.000119705	0.000120966	0.0108209	0.0108833	0.00161654	0.00158773	1	1	0.0739918	0.077946	0	3500001	2.8e-15	0.012237	4.35836e-05	No	No
Red Blood Cell Count	20:52230030_TAGATAGCG_T	20	52230030	TAGATAGCG	T	0.996	0.99	0.000204265	0.000209777	0.0141765	0.0143256	0.00181422	0.00213425	1	1	0.0159237	0.01707	0	52500001	2.2e-21	0.0153338	0.000184285	No	No
Hair Color	rs79966207	22	50722408	T	C	0.996	1.0	5.71967e-05	5.74237e-05	-0.00744783	-0.00747575	0.00131395	0.00123971	1	1	0.169876	0.177574	0	50500001	2.4e-11	-0.00910002	9.0344e-06	Yes	Yes
Vitamin D	rs11673357	19	53700807	T	C	0.996	0.878	8.5979e-05	7.57188e-05	-0.00909393	-0.00801124	0.0018109	0.00339687	1	-999	0.234598	0.234414	0	53500001	3.4e-08	-0.00973857	0.00204406	No	No
Red Blood Cell Count	rs1887428	9	4984530	G	C	0.996	0.846	0.000117406	9.57286e-05	0.0106956	0.00889663	0.00173503	0.00407169	3	6	0.371062	0.37507	134883	4500001	2.5e-07	0.00833694	0.00350103	No	No
Mean Corpuscular Hemoglobin	rs1045267	2	112187041	A	G	0.996	0.997	0.00117167	0.001186	0.0341263	0.0343499	0.00265836	0.00246638	1	1	0.270143	0.265786	0	112500001	2.5e-158	0.0415183	4.15506e-05	No	No
Psoriasis	rs201593810	10	124600827	C	T	0.996	0.97	8.12169e-05	7.91887e-05	-0.00883956	-0.00861369	0.00175473	0.00223451	1	1	0.00215424	0.002155	0	124500001	3.4e-08	-0.0095154	9.11498e-05	Yes	Yes
Cholesterol	rs13107325	4	103188709	C	T	0.996	0.979	0.000146486	0.000143774	0.011974	0.0117616	0.0017631	0.00233244	1	1	0.0716872	0.07481	0	103500001	8.2e-16	0.0134907	0.0001026	Yes	Yes
Tanning	rs34585474	7	17041434	C	T	0.996	0.992	0.000308005	0.000304405	0.0174425	0.0173069	0.00194041	0.00220806	2	2	0.113558	0.118833	93274	17500001	4.5e-22	0.0155057	6.90148e-05	No	No
White Blood Count	rs564244632	4	74702809	G	GT	0.996	0.988	8.75962e-05	8.69831e-05	0.00919669	0.00912969	0.00173698	0.00190576	1	1	0.00713364	0.007586	257187	74500001	1e-14	0.0127606	0.00015595	Yes	No
Bone Mineral Density	rs2044831	7	37988589	C	T	0.996	<0.05	0.000126842		0.0111339		0.00169651		1		0.233386	0.226977	164274	37500001	2.2e-36	0.0195039	0.00268586	Yes	No
Age of Menarche	rs62520182	8	140646051	C	T	0.996	0.998	0.000210537	0.000296137	-0.0143131	-0.0170474	0.00238143	0.00234994	1	1	0.144502	0.150266	0	140500001	9.6e-17	-0.0187769	7.29153e-06	No	No
Eosinophil Count	rs6955702	7	3157702	A	G	0.996	0.933	9.03093e-05	8.27359e-05	-0.00935179	-0.00866133	0.00168917	0.002778	1	-999	0.47573	0.474219	30012	3500001	3.2e-18	-0.0142033	0.00321613	No	No
Height	rs144575559	17	7387730	C	A	0.996	0.885	0.000174762	0.000155219	0.0131159	0.0116501	0.00165425	0.00441521	2	5	0.0050753	0.005406	15093	7500001	4.5e-31	0.0167002	0.000760821	Yes	No
Platelet Count	rs11667430	19	45716197	A	G	0.996	0.997	0.000575813	0.000580227	0.0238996	0.0240037	0.00215015	0.00201205	1	1	0.388073	0.395086	34960	45500001	1.1e-80	0.0288456	0.000152032	Yes	No
White Blood Count	rs117064827	19	10334725	A	G	0.996	0.935	9.69967e-05	9.32103e-05	0.00969444	0.00921311	0.00173626	0.002886	3	4	0.0093915	0.009961	56886	10500001	1.4e-12	0.0116885	0.00163119	Yes	Yes
Triglycerides	rs202054440	19	11342785	A	AG	0.996	0.996	0.000160383	0.000159579	-0.012535	-0.0125024	0.00180438	0.00180834	1	1	0.0380672	0.040912	0	11500001	1.3e-14	-0.0129013	4.12067e-05	No	No
Balding Type 1	rs74364822	17	55673857	G	T	0.996	0.998	0.000193199	0.000196541	-0.0136826	-0.01382	0.00244653	0.00235542	1	1	0.0600523	0.061896	443229	55500001	4.9e-10	-0.0145496	8.85521e-06	No	No
Mean Platelet Volume	rs4925750	1	248038325	T	C	0.996	0.995	0.00246686	0.00246491	0.049544	0.0494956	0.00350037	0.00388601	1	1	0.312234	0.311474	0	248500001	8.2e-255	0.0480184	4.67203e-05	No	No
Bone Mineral Density	rs1471251	4	87976359	A	T	0.996	0.996	0.000268631	0.00027327	-0.0162849	-0.0164301	0.00185254	0.00182279	1	1	0.39467	0.398773	157452	87500001	2.1e-23	-0.015435	3.50196e-05	No	No
Triglycerides	rs61830291	1	221001142	A	C	0.996	0.907	0.000152282	0.000141595	-0.0122083	-0.0112342	0.00179962	0.00392267	1	2	0.093162	0.097297	0	221500001	8.6e-13	-0.0119761	0.00111716	No	No
HDL Cholesterol	rs11688682	2	121347612	G	C	0.996	0.938	6.39133e-05	5.78464e-05	-0.00783825	-0.00723293	0.00157323	0.00235183	1	-999	0.265209	0.271055	0	121500001	1.3e-08	-0.0093956	0.000686965	No	No
Mean Corpuscular Hemoglobin	rs12628403	22	39358037	A	C	0.996	0.952	5.78407e-05	5.52579e-05	0.00745512	0.00712507	0.00150396	0.00211926	1	1	0.0824041	0.081013	309156	39500001	1e-08	0.00886276	0.00196251	No	No
Height	rs180958337	12	28168810	C	T	0.996	0.975	0.000321486	0.000325951	-0.0178359	-0.0177687	0.0018349	0.00319752	1	1	0.00604941	0.006302	481065	28500001	1.2e-39	-0.0189835	3.82117e-05	No	No
HDL Cholesterol	rs1779799	1	182143934	T	G	0.996	0.856	7.71662e-05	6.56833e-05	0.00861984	0.00737201	0.0016925	0.003367	1	-999	0.0569419	0.0577406	28023	182500001	8.6e-13	0.0118229	0.00133784	No	No
Height	rs902144	9	109177571	G	C	0.996	0.752	0.000264164	0.000193219	-0.0161566	-0.0120057	0.00176898	0.00700592	1	4	0.486416	0.480872	458047	109500001	5.8e-32	-0.0169489	0.00263929	No	No
High Light Scatter Retic. Count	rs4760682	12	48512285	C	A	0.996	0.982	7.34795e-05	7.44627e-05	0.00842214	0.00842391	0.00159595	0.00187092	1	1	0.181746	0.18755	0	48500001	5.7e-11	0.0106182	0.000849687	No	No
Mean Platelet Volume	rs117574905	11	65394881	G	A	0.996	0.98	6.59119e-05	6.60935e-05	0.00798329	0.00793424	0.00147615	0.00177239	2	2	0.00705838	0.007623	559	65500001	2e-13	0.010354	0.000631879	Yes	Yes
HbA1c	rs76549217	5	14768766	C	T	0.996	0.999	9.01878e-05	9.53552e-05	-0.00933811	-0.00962494	0.00172843	0.00164794	2	2	0.030299	0.032279	17461	14500001	2.3e-10	-0.0104997	2.86406e-05	No	No
Height	rs6810039	3	33194990	C	A	0.996	0.973	8.35477e-05	8.57335e-05	0.00901121	0.00902738	0.0015316	0.00205911	1	1	0.41219	0.399251	490314	33500001	1.2e-09	0.00876152	0.00139001	Yes	Yes
Height	rs473902	9	98256235	T	G	0.996	0.843	0.000280076	0.000226058	0.0166383	0.0137531	0.00180046	0.00607535	2	10	0.0844332	0.089364	59859	98500001	2.1e-101	0.0307967	0.000646693	No	No
Mean Platelet Volume	rs72773822	5	88181926	T	G	0.996	0.116	5.66323e-05	3.73179e-06	-0.00737802	-0.000621971	0.00148228	0.00182892	2	-999	0.183646	0.189874	1730	88500001	4.9e-15	-0.011026	0.000786379	No	No
Lymphocyte Count	rs113736796	12	48213720	C	G	0.996	0.994	0.000127096	0.000122994	0.0111378	0.0109445	0.00174537	0.00179214	1	1	0.0382954	0.039258	821337	48500001	1e-10	0.0106072	0.000693002	Yes	No
Height	rs145029810	2	36583140	G	A	0.996	0.996	0.00015421	0.000153088	-0.0123096	-0.0122651	0.0016384	0.00162977	4	4	0.0359454	0.037317	195232	36500001	3.4e-10	-0.00904594	0.000192025	No	No
Red Blood Cell Count	rs3218092	6	41906661	A	G	0.996	0.872	0.000549957	0.00048016	0.0233455	0.0204173	0.00222329	0.00795568	3	5	0.186685	0.183789	18498	41500001	1.5e-121	0.0378671	0.00467798	No	No
Waist-Hip Ratio	rs7823561	8	25641764	A	C	0.996	0.988	0.000130767	0.000131612	0.0112972	0.0112917	0.00177234	0.00202722	2	2	0.339275	0.33017	177074	25500001	1.6e-13	0.0121631	0.000734597	No	No
Bone Mineral Density	rs113898003	6	130341235	T	C	0.996	0.967	0.000146781	0.000150486	-0.0119932	-0.0119698	0.00171629	0.00268505	1	1	0.267706	0.263222	493	130500001	1.1e-27	-0.0168847	0.000623666	No	No
Hypertension Diagnosed	rs4804517	19	7406066	A	G	0.996	0.968	0.000112666	0.000110544	0.0104611	0.0102188	0.00179738	0.00247373	2	2	0.345565	0.333151	148076	7500001	2.4e-12	0.0118335	0.000805559	No	No
HDL Cholesterol	rs72647336	8	126445055	G	A	0.995	0.916	0.000108183	0.000137014	0.0102488	0.0111017	0.00177307	0.00371031	2	4	0.0549895	0.057353	35312	126500001	2.4e-17	0.0140097	0.00197443	No	No
Height	rs11581328	1	8507773	G	A	0.995	0.998	0.000124806	0.000139482	-0.0110558	-0.0117098	0.00160451	0.00153738	2	1	0.206314	0.208541	474852	8500001	2.8e-15	-0.0113776	7.77725e-05	No	No
Bone Mineral Density	rs9606139	22	19679303	G	A	0.995	0.967	0.00245786	0.00238691	0.0494403	0.048009	0.00367644	0.00905747	1	1	0.104998	0.108406	0	19500001	6.7e-249	0.0521789	0.00154444	No	No
Height	rs34343821	4	154557616	C	T	0.995	0.927	4.95993e-05	4.56981e-05	-0.00689951	-0.00639161	0.00141284	0.00220124	1	-999	0.013064	0.0137	0	154500001	2.3e-08	-0.00804987	0.00109554	Yes	Yes
Red Blood Cell Dist. Width	rs1071664	17	76183043	A	G	0.995	0.964	0.000124628	0.000119492	-0.0110248	-0.0106238	0.00175539	0.00257448	5	4	0.378453	0.36831	58233	76500001	5e-11	-0.0105567	0.0036017	Yes	No
Mean Platelet Volume	rs150221602	9	5081828	G	C	0.995	0.937	5.72531e-05	5.37238e-05	0.00742309	0.00697527	0.00146654	0.00225154	1	-999	0.00109351	0.001058	421885	5500001	9e-09	0.00809505	0.000655513	Yes	Yes
Cholesterol	rs73124945	20	39311250	G	C	0.995	0.982	9.12368e-05	9.01328e-05	0.00938697	0.00926589	0.00176681	0.00206785	2	1	0.169743	0.173891	131428	39500001	5e-15	0.0131136	0.000550536	No	No
Mean Platelet Volume	rs9842051	3	143021856	G	C	0.995	0.954	0.000117731	0.000114083	0.0107429	0.0103542	0.0015239	0.00262198	1	1	0.266608	0.271188	255132	143500001	2.6e-20	0.0130074	0.000343559	No	No
High Light Scatter Retic. Count	rs41315846	1	247712303	T	C	0.995	0.949	8.55868e-05	8.23631e-05	0.0090894	0.00870804	0.00172325	0.00255601	3	-999	0.477349	0.4761	326991	247500001	1.5e-24	0.0165755	0.000611014	No	No
Platelet Count	rs35929108	11	119185748	G	A	0.995	0.931	7.98818e-05	7.42089e-05	-0.00879043	-0.00819518	0.00161557	0.0026548	1	7	0.075106	0.079069	105711	119500001	2.1e-16	-0.0124567	0.00281485	Yes	No
Age of Menarche	rs1329767	9	73798371	C	A	0.995	0.829	0.000161145	0.000134551	0.0124951	0.0104269	0.0022399	0.00508237	1	1	0.355522	0.356292	0	73500001	1.3e-12	0.0160359	0.000921284	No	No
Red Blood Cell Count	rs1175550	1	3691528	A	G	0.995	0.984	0.0002466	0.000240994	-0.015587	-0.015322	0.00190912	0.00249591	1	1	0.234943	0.230386	0	3500001	5.2e-24	-0.0163223	0.000522195	No	No
Height	rs533652882	10	124314306	C	T	0.995	0.999	7.06258e-05	7.19673e-05	0.00826672	0.00836057	0.00151232	0.00143812	3	2	0.00102012	0.001111	159578	124500001	9.2e-10	0.00881991	3.71932e-05	No	No
Height	rs62442203	7	28829253	G	C	0.995	0.997	0.000325115	0.000325633	0.0179322	0.0179575	0.00188459	0.00177738	1	1	0.394427	0.403917	616429	28500001	2.1e-39	0.0189214	8.09092e-05	No	No
Height	rs188551769	3	48723459	G	T	0.995	0.882	0.000292924	0.000257995	-0.0170157	-0.0150319	0.0018412	0.00566013	2	4	0.0642341	0.064872	551861	48500001	4.3e-30	-0.0164177	0.00261999	No	No
Allergy Eczema Diagnosed	rs12722502	10	6093139	C	T	0.995	0.939	0.000164403	0.00015779	0.0126853	0.0120738	0.00186682	0.00346587	2	2	0.0167342	0.018042	1558	6500001	1.3e-17	0.0144007	0.00050632	No	No
Monocyte Count	rs34173062	8	145158607	G	A	0.995	0.842	6.61718e-05	5.01086e-05	0.00797502	0.00637273	0.00160339	0.00308172	1	-999	0.0703747	0.071622	519873	145500001	2e-07	0.00822964	0.00252657	Yes	Yes
Mean Corpuscular Hemoglobin	rs3811444	1	248039451	C	T	0.995	0.005	0.000444074	1.89524e-06	0.0209682	8.97692e-05	0.00209962	0.00137375	1	-999	0.328833	0.333404	0	248500001	2.5e-48	0.0226244	0.000559007	Yes	Yes
High cholesterol	11:116623213_TA_T	11	116623213	TA	T	0.995	0.994	0.00105697	0.00108264	0.0323902	0.0327612	0.00280176	0.00305627	1	1	0.1498	0.139283	0	116500001	8.4e-86	0.0334099	3.37073e-05	No	No
Lymphocyte Count	rs2230624	1	12175658	G	A	0.995	0.974	6.66721e-05	6.49695e-05	-0.00800727	-0.00781765	0.00159865	0.00196313	1	1	0.014017	0.015156	0	12500001	4.2e-09	-0.00963971	0.000591154	Yes	Yes
Mean Platelet Volume	rs10940072	5	65916784	G	A	0.995	0.993	0.000169439	0.000170561	-0.0129131	-0.0129454	0.00164014	0.00172532	1	1	0.399874	0.400925	0	65500001	2.1e-35	-0.0174879	3.62166e-05	No	No
Monocyte Count	rs79068619	20	49078163	G	A	0.995	0.995	8.4042e-05	8.89278e-05	0.00901027	0.00927633	0.00169027	0.00169632	4	4	0.185676	0.183902	194039	49500001	1.1e-16	0.0131263	0.000561397	No	No
Platelet Count	rs3557	1	161188893	T	G	0.995	0.988	8.80511e-05	8.83011e-05	-0.00924919	-0.0092318	0.00158228	0.00175357	1	1	0.0883771	0.090331	0	161500001	3.4e-12	-0.0105512	0.00368973	Yes	No
Monocyte Count	rs7459916	8	6860799	A	G	0.995	0.996	0.000120678	0.000121084	-0.0108469	-0.0108712	0.00173863	0.00170362	2	2	0.242139	0.241816	20126	6500001	3.5e-19	-0.0141661	2.52657e-05	No	No
Balding Type 1	rs35383942	1	201437832	C	T	0.995	0.857	0.000136033	0.00011671	-0.0114116	-0.00981146	0.00241037	0.00452163	1	-999	0.0597712	0.063475	2353342	201500001	2e-07	-0.0121549	0.000782296	Yes	Yes
FEV1/FVC Ratio	rs659398	8	103131300	T	C	0.995	0.996	0.000268525	0.000265173	-0.016258	-0.0161586	0.00204978	0.00201811	1	1	0.270196	0.269002	0	103500001	2.4e-22	-0.017211	2.27093e-05	No	No
Hair Color	rs165895	22	19953059	T	C	0.995	0.976	5.45871e-05	5.5494e-05	0.0072655	0.00725929	0.0013415	0.00167232	1	1	0.339183	0.345777	0	19500001	1.9e-11	0.00914753	0.000670261	No	No
Mean Platelet Volume	18:20716014_GGGCGCCGGC_G	18	20716014	GGGCGCCGGC	G	0.995	0.987	0.000107575	0.000112318	-0.010252	-0.0104405	0.00157221	0.00182036	2	2	0.209273	0.205494	4959	20500001	0.00035	0.00503138	0.00085213	Yes	No
Hair Color	rs116284479	1	8195812	T	C	0.995	<0.05	0.000122811		0.0109718		0.001559		2		0.0243779	0.025305	11767	8500001	0.0012	0.00440049	3.38457e-06	No	No
Mean Corpuscular Hemoglobin	rs183228067	14	66137037	A	C	0.995	0.995	9.70235e-05	9.61201e-05	0.00970541	0.00966031	0.00168183	0.00167285	3	3	0.0017506	0.00189	547824	66500001	6.4e-15	0.012073	4.22032e-05	No	No
Monocyte Count	rs72632294	1	235113008	G	A	0.995	0.992	9.49976e-05	9.68039e-05	0.00959625	0.00967693	0.00170579	0.0017779	1	1	0.0487024	0.040888	204838	235500001	4.4e-09	0.00928414	6.86887e-05	No	No
Red Blood Cell Dist. Width	rs1126930	12	49399132	G	C	0.995	0.937	8.99075e-05	8.37507e-05	0.00933299	0.00873886	0.00167414	0.00271718	1	2	0.0338535	0.03629	0	49500001	1.2e-10	0.0103558	0.000671269	Yes	Yes
Cholesterol	rs1883711	20	39179822	G	C	0.995	0.906	0.00044052	0.000401901	-0.020871	-0.0190224	0.00221806	0.00632848	1	2	0.0301658	0.031295	0	39500001	6.8e-50	-0.0248851	0.000531166	No	No
Bone Mineral Density	rs77208368	5	31754963	T	G	0.995	0.981	7.27761e-05	7.1389e-05	0.00837627	0.008238	0.00161682	0.00187734	1	1	0.100606	0.105986	620126	31500001	0.00052	0.00537571	0.000631408	No	No
Lymphocyte Count	rs3184504	12	111884608	T	C	0.995	0.971	0.00360469	0.00351396	0.059864	0.0583893	0.00458236	0.0102296	1	1	0.463496	0.481891	0	111500001	3.3e-289	0.0596153	0.0034234	Yes	Yes
Systolic Blood Pressure	rs117874826	11	64027666	A	C	0.995	0.985	8.30743e-05	8.26059e-05	-0.00894551	-0.00887419	0.00174704	0.00196335	2	2	0.0139959	0.014775	283057	64500001	1.4e-07	-0.00900757	0.000447885	Yes	Yes
Lymphocyte Count	rs6475611	9	22151139	G	A	0.995	0.996	0.00046195	0.000462159	0.0213774	0.0213941	0.00222609	0.00210996	2	1	0.165492	0.159653	164292	22500001	1.9e-45	0.0232111	4.64737e-05	No	No
HbA1c	rs551118	16	88856084	C	G	0.995	1.0	0.00129997	0.00127855	-0.0359257	-0.0357173	0.00305198	0.00168046	1	1	0.417569	0.42133	0	88500001	8.5e-93	-0.0338323	2.43186e-05	No	No
Age of Menarche	rs78928932	6	136228617	T	C	0.995	0.995	0.00020639	0.000205937	-0.0141687	-0.0141553	0.00237422	0.00235907	1	1	0.0739461	0.077053	0	136500001	2.2e-12	-0.0158673	7.11468e-06	No	No
High Light Scatter Retic. Count	rs142626656	8	41575677	G	A	0.995	0.857	7.50511e-05	6.4704e-05	-0.00849128	-0.00731989	0.00171735	0.00333516	3	7	0.00130691	0.001354	54770	41500001	7.3e-07	-0.0080262	0.00130414	Yes	Yes
Eosinophil Count	rs146776010	19	40225031	G	C	0.995	0.984	8.22385e-05	8.17098e-05	0.0089014	0.00882363	0.00173308	0.00196297	1	1	0.00633246	0.006264	5469	40500001	1.2e-05	0.00714504	0.000578034	Yes	Yes
White Blood Count	rs41313381	1	79411968	C	A	0.995	0.978	7.17193e-05	7.01131e-05	-0.00831707	-0.00815255	0.0015955	0.00191024	1	1	0.0299953	0.031342	0	79500001	3.3e-10	-0.0103642	0.00114329	Yes	Yes
Platelet Count	rs4812447	20	39272620	A	G	0.995	0.96	0.000132652	0.000128521	-0.0113946	-0.011017	0.00167797	0.00267324	1	1	0.445284	0.439339	117	39500001	4e-13	-0.0109996	0.000264057	No	No
FEV1/FVC Ratio	rs17142630	6	6857640	A	G	0.995	0.737	0.000214245	0.00015038	-0.0144949	-0.0104516	0.00203549	0.00641429	2	3	0.132527	0.12047	118606	6500001	2.4e-13	-0.0129644	0.00202999	No	No
Systolic Blood Pressure	rs66540878	17	45057166	C	CT	0.995	0.987	0.000105253	0.000113948	0.0100987	0.0104783	0.00180811	0.00203807	2	2	0.106889	0.102511	43895	45500001	4.8e-06	0.00781889	0.0012503	No	No
Red Blood Cell Dist. Width	rs544077258	17	47802603	G	A	0.995	0.995	9.90967e-05	9.91959e-05	-0.00981003	-0.00981655	0.00169116	0.0016826	1	1	0.00130103	0.001269	0	47500001	1.1e-10	-0.0103751	3.6017e-05	No	No
Bone Mineral Density	rs140144628	16	51025426	G	C	0.995	0.997	0.000115138	0.000112722	-0.0105923	-0.0104898	0.00171469	0.00163928	3	3	0.0091537	0.009768	42	51500001	3.6e-12	-0.0107681	4.38274e-05	No	No
Bone Mineral Density	rs11078776	17	8916468	A	T	0.995	0.996	0.00011489	0.000114697	-0.0105823	-0.0105775	0.00170431	0.00167747	1	1	0.447651	0.453511	227008	8500001	6.5e-11	-0.010114	2.86715e-05	No	No
Red Blood Cell Dist. Width	rs12277563	11	61809694	T	C	0.995	0.995	0.000106312	0.000116581	0.0101605	0.0106504	0.00175418	0.0017747	2	2	0.452325	0.450686	228038	61500001	6.5e-15	0.0125224	0.000692927	No	No
Mean Corpuscular Hemoglobin	rs77871185	1	118166331	A	G	0.995	0.921	6.75272e-05	6.20815e-05	0.00805186	0.00742717	0.00164159	0.00263035	5	-999	0.00415257	0.004379	84812	118500001	5.5e-09	0.00903016	0.00121859	Yes	Yes
BMI	rs144443274	17	78449948	C	T	0.995	0.884	6.79687e-05	5.82351e-05	-0.00807935	-0.00704669	0.00164098	0.00292902	1	-999	0.170777	0.174822	307678	78500001	6.9e-14	-0.0120342	0.00445674	Yes	Yes
White Blood Count	rs79966944	3	171695918	G	A	0.995	0.963	6.83782e-05	6.66329e-05	-0.00810349	-0.00787357	0.00164673	0.00215401	1	1	0.0579544	0.059905	0	171500001	2.5e-08	-0.00919101	0.000977654	No	No
Mean Platelet Volume	rs147396945	17	33884124	C	T	0.995	0.925	5.8683e-05	5.45305e-05	0.00751233	0.00698314	0.00149932	0.00240129	3	8	0.00118125	0.001169	680	33500001	1.3e-06	0.00681397	0.00102402	Yes	Yes
Platelet Count	rs1250553	10	81071087	G	T	0.995	0.108	6.50028e-05	4.37249e-06	-0.00790254	-0.000652287	0.00159769	0.00198671	3	-999	0.471917	0.476651	93059	81500001	2.7e-14	-0.0115448	0.000962748	No	No
High Light Scatter Retic. Count	rs138903557	2	24245713	C	G	0.995	0.782	8.13845e-05	6.38433e-05	0.00885463	0.00695455	0.00172629	0.00393415	2	3	0.00429416	0.004652	35745	24500001	7.1e-19	0.0143789	0.00144053	Yes	Yes
Triglycerides	rs5880	16	57015091	G	C	0.995	0.704	0.000121703	8.86788e-05	-0.010879	-0.00781796	0.00183034	0.00524961	1	2	0.0545261	0.05603	24375	57500001	1.5e-15	-0.0133547	0.00207143	Yes	Yes
Age of Menarche	rs2623645	8	3624764	C	G	0.995	0.973	0.000183314	0.000179065	-0.0133222	-0.0130224	0.00241489	0.00307923	1	1	0.153448	0.159672	141021	3500001	8.2e-08	-0.0121189	4.84419e-05	No	No
Eosinophil Count	rs113473633	4	103449131	A	G	0.995	0.996	9.28292e-05	9.53313e-05	0.00948382	0.00962153	0.00169895	0.00166059	1	1	0.0248108	0.02637	0	103500001	2.4e-11	0.0109013	2.13832e-05	No	No
Hair Color	rs10818930	9	126991185	T	G	0.995	0.989	0.0002149	0.000195966	-0.0145572	-0.0138548	0.00172877	0.00200266	1	1	0.202033	0.183527	176606	126500001	1.7e-49	-0.0201456	0.000102231	No	No
Height	rs140584594	1	110232983	A	G	0.994	0.64	5.48309e-05	3.32076e-05	0.00725297	0.00452271	0.00149176	0.00357109	1	-999	0.276404	0.269221	415393	110500001	3.6e-07	0.0073291	0.00294257	Yes	Yes
Red Blood Cell Dist. Width	rs35158985	16	68796746	A	G	0.994	0.991	0.000538091	0.000533828	-0.02308	-0.0229504	0.00232524	0.00266599	1	1	0.312758	0.307384	0	68500001	6.2e-51	-0.0241206	0.000256342	No	No
HDL Cholesterol	rs5880	16	57015091	G	C	0.994	1.0	0.00224496	0.00205618	0.0472229	0.0453056	0.00386723	0.00189326	3	3	0.0545261	0.056141	23728	57500001	0	0.089056	0.000104108	Yes	Yes
Hair Color	rs143692029	15	49189487	G	C	0.994	0.965	7.88049e-05	7.73058e-05	-0.00875861	-0.00854753	0.00144623	0.00206045	1	1	0.0207566	0.021767	0	49500001	1e-13	-0.0101313	4.30463e-05	No	No
Red Blood Cell Dist. Width	rs268	8	19813529	A	G	0.994	0.898	0.000101568	9.1281e-05	0.0099272	0.00894256	0.00173753	0.00336328	1	2	0.017471	0.018614	98841	19500001	1.6e-13	0.011856	0.000512928	Yes	Yes
Bone Mineral Density	rs704	17	26694861	G	A	0.994	0.573	0.000120484	6.21806e-05	0.0108419	0.00590581	0.00171403	0.00522514	1	2	0.478542	0.474066	0	26500001	3.6e-14	0.01173	0.000770029	Yes	Yes
FEV1/FVC Ratio	rs2571445	2	218683154	A	G	0.994	0.977	0.000451456	0.000439947	-0.0211181	-0.020664	0.00234143	0.00359794	1	1	0.391259	0.395305	0	218500001	6e-27	-0.0190234	0.000888689	Yes	Yes
Bone Mineral Density	rs10048745	2	68962137	G	A	0.994	0.905	9.07156e-05	8.25844e-05	0.00937855	0.00853672	0.00166085	0.00311588	1	2	0.253336	0.256155	882471	68500001	1.3e-10	0.00995008	0.00395352	Yes	No
Height	rs1863758	15	56151030	A	G	0.994	0.985	7.24886e-05	7.07066e-05	-0.00837964	-0.00823597	0.00150674	0.00169568	1	1	0.301554	0.296468	0	56500001	4.2e-11	-0.00950454	0.0005875	No	No
White Blood Count	rs247826	16	84582965	C	T	0.994	0.995	0.00029074	0.000287494	-0.0169265	-0.0168333	0.00205761	0.00203288	1	1	0.216964	0.222986	0	84500001	7.6e-26	-0.017335	0.000405019	No	No
Lymphocyte Count	rs78058190	2	219699999	G	A	0.994	0.995	0.000113656	0.000113944	-0.0105226	-0.0105383	0.0017119	0.00169932	1	1	0.0492457	0.050433	0	219500001	4.3e-14	-0.0123879	3.77447e-05	No	No
Platelet Count	rs118102968	21	40685135	A	G	0.994	0.943	9.71551e-05	9.78103e-05	-0.00971659	-0.00949906	0.00165619	0.00275284	1	4	0.15587	0.163671	838993	40500001	2.1e-06	-0.00718808	0.00219465	No	No
Height	rs5745297	5	10680997	G	A	0.994	0.944	5.06465e-05	4.96938e-05	0.00697117	0.00673284	0.00143157	0.00208871	1	1	0.0846938	0.088838	0	10500001	2.9e-09	0.00855124	0.000779245	Yes	Yes
Platelet Count	rs55827759	3	184091383	T	TGGAA	0.994	0.998	0.000121298	0.00012152	0.0108793	0.0109102	0.00171418	0.00157682	7	5	0.0369392	0.037051	1117	184500001	1.8e-21	0.0144285	2.83671e-05	No	No
Cardiovascular disease	rs4804517	19	7406066	A	G	0.994	0.975	0.000114364	0.000111775	0.0105338	0.0103135	0.00184481	0.00232519	1	1	0.345565	0.333145	148076	7500001	4.2e-12	0.0118134	0.000441756	No	No
Forced Vital Capacity	rs10283100	8	120596023	A	G	0.994	0.906	7.91635e-05	7.36128e-05	-0.00870334	-0.0080155	0.00184808	0.00306016	1	-999	0.0532797	0.055788	2997436	120500001	5.4e-08	-0.0100328	0.00233789	Yes	Yes
Cholesterol	rs117139027	8	29024943	G	A	0.994	0.921	7.33089e-05	6.81495e-05	0.00839598	0.00779408	0.00167824	0.00272062	1	1	0.0170955	0.017266	0	29500001	4.4e-09	0.00983058	0.000759643	Yes	Yes
Cholesterol	rs570635280	1	55698134	C	T	0.994	0.994	0.000122649	0.000118927	0.0109178	0.010745	0.00185771	0.00186326	2	2	0.00132975	0.001494	192487	55500001	5.2e-10	0.0104112	6.43589e-05	No	No
Mean Corpuscular Hemoglobin	rs2009581	2	111807677	G	A	0.994	0.987	0.000475863	0.000467251	0.0216975	0.021423	0.00225437	0.00288187	3	3	0.276785	0.27463	379364	111500001	2.1e-59	0.0251725	9.90859e-05	No	No
Red Blood Cell Count	rs2229738	11	68562328	C	T	0.994	0.949	7.35098e-05	6.82077e-05	-0.00840713	-0.0079094	0.00168223	0.00237679	1	-999	0.0632723	0.06626	0	68500001	1.3e-08	-0.00917892	0.000613534	Yes	Yes
Triglycerides	rs78444298	1	184672098	G	A	0.994	0.882	7.211e-05	6.28012e-05	0.00832201	0.00731122	0.00168941	0.00305732	1	1	0.0187553	0.019573	0	184500001	1.8e-08	0.00943623	0.00111716	Yes	Yes
BMI	rs6443750	3	181329682	T	C	0.994	0.853	6.72695e-05	5.96535e-05	-0.00803329	-0.00701321	0.001654	0.00323549	1	1	0.185686	0.193694	0	181500001	5e-09	-0.00939558	0.00201792	No	No
Mean Platelet Volume	rs7349311	2	70165966	G	A	0.994	0.991	0.00023699	0.000244077	-0.0152882	-0.0154918	0.00180606	0.00202044	1	1	0.178878	0.186708	0	70500001	5.8e-54	-0.0217817	0.000205459	Yes	No
Red Blood Cell Dist. Width	rs2272783	18	55238820	A	G	0.994	0.985	9.63911e-05	9.41258e-05	-0.00967204	-0.00951279	0.00168603	0.00190594	1	1	0.045746	0.043318	0	55500001	2e-12	-0.0112977	6.57949e-05	No	No
Hypertension Diagnosed	rs17608766	17	45013271	T	C	0.994	0.777	0.000182959	0.000134536	-0.0133878	-0.0101433	0.00193012	0.00562569	1	1	0.139397	0.147437	0	45500001	1.9e-15	-0.0134137	0.00210668	Yes	No
Bone Mineral Density	rs4305309	2	54683711	T	C	0.994	0.995	0.00278292	0.00282612	0.0525763	0.0530016	0.00431819	0.00411679	1	1	0.347882	0.35835	0	54500001	2.4e-265	0.0538899	0.00395352	No	No
Cholesterol	rs72836561	17	41926126	C	T	0.994	0.914	9.39238e-05	8.73599e-05	0.00953577	0.00882123	0.00172998	0.00308961	1	2	0.0302559	0.032082	0	41500001	2.3e-11	0.0112027	0.00136806	Yes	Yes
Eosinophil Count	rs201798	13	50954721	G	A	0.994	0.975	0.000215484	0.000218173	-0.0145523	-0.0145007	0.00192743	0.00281132	1	1	0.395053	0.384237	0	50500001	2.2e-20	-0.0150974	0.000156579	No	No
Mean Platelet Volume	rs41273215	1	156881959	C	T	0.994	0.999	0.000421467	0.000425507	-0.0204218	-0.0205721	0.00210154	0.00151569	2	2	0.101917	0.097944	12245	156500001	5.6e-70	-0.0249038	4.67203e-05	No	No
Red Blood Cell Dist. Width	rs2272662	8	145639726	T	C	0.994	0.172	6.77994e-05	7.96988e-06	0.00805748	0.00109825	0.001696	0.00260072	2	-999	0.434327	0.423193	196501	145500001	0.0023	0.0048884	0.00162804	Yes	Yes
Balding Type 1	rs13107325	4	103188709	C	T	0.994	0.954	0.000212641	0.000204281	-0.0143688	-0.0137974	0.00248548	0.00373008	1	1	0.0716872	0.075967	0	103500001	1.2e-11	-0.0158654	9.22481e-05	Yes	Yes
HDL Cholesterol	rs12196247	6	139350182	G	A	0.994	0.809	8.69767e-05	7.24476e-05	-0.00915961	-0.0075462	0.0017545	0.00393731	1	1	0.286322	0.285337	481799	139500001	4.3e-10	-0.0103208	0.00211484	No	No
Red Blood Cell Dist. Width	rs115911679	5	67579478	C	T	0.994	0.937	8.93612e-05	8.51788e-05	-0.00929521	-0.00881104	0.00172056	0.00274669	1	3	0.0179772	0.019108	17843	67500001	1.1e-14	-0.0124136	0.00030784	No	No
Red Blood Cell Count	rs3760994	19	1435771	G	A	0.994	0.993	0.000134455	0.000132711	-0.0114551	-0.0113746	0.00179871	0.00182453	1	2	0.485825	0.497129	628329	1500001	1.3e-12	-0.0114558	0.00300211	No	No
Autoimmune disease	rs6908626	6	91005743	G	T	0.994	0.621	0.000173026	0.000117829	-0.0130125	-0.00849563	0.00192413	0.00675675	1	1	0.171131	0.180076	0	91500001	8.8e-17	-0.0141041	0.00255971	No	No
Eosinophil Count	rs1131199	3	112059768	C	G	0.994	0.693	0.000331083	0.000234925	0.0180706	0.0127122	0.00212964	0.00856305	1	1	0.461607	0.472789	0	112500001	3.1e-28	0.0179839	0.00328339	Yes	Yes
Height	rs6546174	2	65935393	C	T	0.994	0.987	6.84981e-05	6.78718e-05	-0.00813206	-0.0080672	0.00153871	0.00167096	1	1	0.471642	0.468132	182619	65500001	1.2e-08	-0.00821516	0.000288301	No	No
Systolic Blood Pressure	rs33966350	4	111431444	G	A	0.994	0.98	0.000120895	0.000121338	-0.0108399	-0.0107884	0.00184138	0.00222435	1	1	0.0118894	0.012629	93580	111500001	1.9e-11	-0.0114758	9.31167e-05	Yes	No
Diastolic blood pressure	rs13230519	7	1286217	G	A	0.994	0.955	0.000100301	8.71543e-05	-0.00984569	-0.00898419	0.00183391	0.00253744	1	1	0.153695	0.15941	90525	1500001	3.2e-09	-0.0101216	0.000529801	No	No
Red Blood Cell Count	rs12881869	14	50923249	C	T	0.994	0.917	0.000139175	0.000132286	0.0116624	0.0109231	0.00177835	0.0036015	1	1	0.067787	0.071515	0	50500001	1.7e-15	0.0128601	0.000804235	Yes	Yes
HDL Cholesterol	rs837500	12	125077567	C	T	0.994	0.825	0.000385996	0.000323546	-0.0195182	-0.0162811	0.00224399	0.00764674	2	7	0.366612	0.361486	187634	125500001	3.4e-30	-0.0188763	0.000955617	No	No
Platelet Count	rs7170637	15	22969232	G	A	0.994	0.849	3.98589e-05	3.34773e-05	0.00613716	0.00521216	0.0014813	0.00251211	1	-999	0.168399	0.160196	0	22500001	4.6e-08	0.00829039	0.00258562	Yes	Yes
Mean Platelet Volume	rs34192428	5	169680139	G	C	0.994	0.96	5.82183e-05	5.56622e-05	-0.00749995	-0.00720803	0.00140326	0.00192522	1	1	0.0195565	0.020204	0	169500001	6.2e-11	-0.00920692	0.000197593	Yes	Yes
Height	2:227663855_AGC_A	2	227663855	AGC	A	0.994	<0.05	5.39214e-05		-0.00718295		0.00152535		1		0.0523331	0.054241	337222	227500001	9.6e-05	-0.00562033	0.00370592	No	No
Platelet Count	rs138729147	17	45380203	C	T	0.994	0.958	6.31405e-05	5.99655e-05	0.00778679	0.00744767	0.00158318	0.00212077	1	2	0.00129768	0.001451	251461	45500001	4.1e-08	0.00832218	0.00104543	Yes	Yes
Platelet Count	rs76774368	2	160604514	C	T	0.994	0.785	0.000339576	0.000267713	-0.0183094	-0.014451	0.0020842	0.00767349	2	3	0.0304877	0.02981	72861	160500001	8e-38	-0.0194941	0.00105345	Yes	Yes
Red Blood Cell Dist. Width	rs35755129	11	5248852	A	G	0.994	0.995	9.47324e-05	9.34064e-05	0.00957459	0.00951142	0.00174918	0.00171442	1	1	0.423996	0.415759	10251	5500001	3.6e-16	0.013096	4.64536e-05	No	No
Monocyte Count	rs139874813	15	80191338	A	G	0.994	0.997	8.58624e-05	8.58104e-05	0.00910378	0.00911353	0.00172728	0.00165954	2	2	0.00205064	0.002187	71879	80500001	2.8e-09	0.00940774	2.97209e-05	Yes	Yes
Red Blood Cell Count	rs7032549	9	2623615	G	A	0.994	0.981	7.37117e-05	7.73365e-05	-0.0084233	-0.00858234	0.00166128	0.00191832	1	1	0.428027	0.414943	0	2500001	3.8e-10	-0.0101118	0.00196094	No	No
Mean Platelet Volume	rs150448650	1	90309079	G	A	0.994	0.98	5.58782e-05	5.44747e-05	0.00733013	0.00718735	0.00146537	0.00167829	1	1	0.00726227	0.007483	79676	90500001	1.2e-08	0.00802953	0.000159881	No	No
Eosinophil Count	rs5742913	5	133451683	C	A	0.994	0.986	0.000170888	0.000169897	-0.0129311	-0.0128445	0.00191682	0.00221712	4	4	0.107551	0.112389	0	133500001	2.3e-12	-0.0114534	0.000883025	Yes	Yes
FEV1/FVC Ratio	rs1799807	3	165548529	T	C	0.994	0.857	7.65399e-05	6.51747e-05	0.00857529	0.00734882	0.00173329	0.00334207	1	1	0.0187112	0.019842	0	165500001	1.1e-09	0.0107882	0.000701925	Yes	Yes
Height	rs2813536	6	152521013	C	G	0.994	0.998	8.29151e-05	8.4751e-05	0.00896507	0.00908733	0.00159456	0.00147361	4	4	0.383836	0.381668	354212	152500001	4.4e-10	0.00898963	3.50754e-05	No	No
High Light Scatter Retic. Count	rs74401481	19	1855583	C	T	0.994	0.986	9.38408e-05	9.27049e-05	0.0095221	0.00942834	0.00178059	0.00195226	5	4	0.0250413	0.025263	942535	1500001	1.9e-09	0.00973498	0.000359082	No	No
Glucose	rs73174306	3	169194244	A	T	0.993	0.987	0.000103115	0.000102527	-0.00996021	-0.00990012	0.00197713	0.00212474	1	1	0.040705	0.042226	0	169500001	1.3e-08	-0.0104422	8.2762e-05	No	No
Height	rs59950280	4	3452345	G	A	0.993	0.997	0.000129822	0.000130742	0.0112699	0.0113315	0.00167691	0.00152926	1	1	0.337497	0.3319	0	3500001	4.7e-22	0.0139079	3.10007e-05	No	No
Lymphocyte Count	17:74383107_CG_C	17	74383107	CG	C	0.993	0.913	0.000199946	0.000183729	-0.0140032	-0.0128697	0.00196353	0.00425428	1	2	0.00387308	0.003841	0	74500001	1e-23	-0.0164699	0.000887489	Yes	No
Platelet Count	rs34536443	19	10463118	G	C	0.993	0.947	0.000254565	0.000241319	0.0158339	0.0150545	0.00196267	0.00383146	1	3	0.0438498	0.046258	0	10500001	9.6e-26	0.0159068	0.00271336	Yes	Yes
White Blood Count	rs1887428	9	4984530	G	C	0.993	0.773	9.25296e-05	7.02464e-05	0.00945397	0.00726215	0.00177538	0.00418422	1	-999	0.371062	0.375092	238885	4500001	1.5e-09	0.00996661	0.00549003	No	No
Red Blood Cell Count	rs192191487	19	41305065	G	A	0.993	0.981	9.09483e-05	9.09199e-05	-0.00937279	-0.0093151	0.0017604	0.00203685	3	3	0.0181076	0.019288	73	41500001	3.2e-11	-0.0107217	0.00020866	Yes	No
Glucose	rs2232326	2	169764491	T	C	0.993	0.993	0.00014849	0.00014885	0.0120095	0.0120246	0.00206424	0.00206375	7	7	0.00202705	0.001663	1343	169500001	1.4e-10	0.0117911	1.37987e-05	Yes	Yes
HbA1c	rs231362	11	2691471	A	G	0.993	0.993	0.000206514	0.000208059	-0.0142305	-0.0142829	0.00200204	0.00201433	1	1	0.462261	0.476592	165723	2500001	2.6e-16	-0.0135583	4.60582e-05	No	No
HDL Cholesterol	rs4871603	8	126480367	C	T	0.993	0.991	0.000467267	0.000717877	-0.0214837	-0.0266244	0.00239123	0.00300287	1	1	0.350421	0.343183	0	126500001	9.1e-66	-0.0283181	0.000164693	No	No
HbA1c	rs536869960	10	68763254	C	T	0.993	0.995	0.000100162	0.000100269	0.00984281	0.0098541	0.00181141	0.00177937	3	3	0.00133858	0.001471	0	68500001	4.8e-09	0.00969478	1.81318e-05	No	No
Platelet Count	rs73109811	12	48212719	C	T	0.993	0.993	0.000163735	0.000164406	-0.0126657	-0.0126881	0.0018209	0.00184854	2	3	0.191592	0.198357	4351	48500001	9.4e-41	-0.0202696	0.00226247	No	No
Platelet Count	rs187731237	11	119142244	A	G	0.993	0.994	0.000151168	0.000155553	-0.0121629	-0.0123459	0.00179772	0.00176981	2	1	0.00392955	0.003937	62207	119500001	6.2e-16	-0.0122618	2.81485e-05	No	No
Asthma Diagnosed	rs532029992	9	6182567	G	C	0.993	0.991	0.000167577	0.000164462	-0.0127934	-0.0126549	0.00197626	0.00207739	1	1	0.105095	0.105373	27130	6500001	6.1e-50	-0.0253281	3.78607e-05	No	No
Monocyte Count	3:128298019_AAT_A	3	128298019	AAT	A	0.993	0.999	0.000144276	0.000145447	0.011869	0.0119526	0.00184452	0.00160673	2	2	0.482002	0.478191	7283	128500001	8.4e-186	0.0459991	2.67975e-05	No	No
Cardiovascular disease	rs2643826	3	27562988	C	T	0.993	0.993	0.000135308	0.000138579	-0.0114826	-0.0116242	0.00185975	0.00185958	1	1	0.458652	0.452413	0	27500001	5.8e-15	-0.0133109	0.000548377	No	No
High Light Scatter Retic. Count	rs139141690	7	101499930	G	A	0.993	0.842	7.3161e-05	5.83077e-05	-0.00837936	-0.00687819	0.00171676	0.00331635	1	-999	0.00460388	0.004991	386982	101500001	1.1e-08	-0.00925613	0.0010409	No	No
Platelet Count	rs7254827	19	17202746	A	T	0.993	0.672	0.00052125	0.000356649	0.0227049	0.015448	0.00239565	0.0108632	2	6	0.218175	0.225363	16224	17500001	7.2e-36	0.0189587	0.00271336	No	No
Systolic Blood Pressure	rs1436138	17	75316880	A	G	0.993	0.992	0.000149984	0.00015094	0.0120967	0.0121279	0.00191151	0.0019632	1	1	0.365565	0.358428	0	75500001	9.1e-13	0.0122072	0.00101723	No	No
Mean Platelet Volume	rs61751198	16	85696635	A	T	0.993	0.899	5.67642e-05	5.05923e-05	0.00738069	0.00662761	0.00151313	0.00258206	2	-999	0.00697053	0.007339	9998	85500001	1e-06	0.00688804	0.0010817	Yes	Yes
FEV1/FVC Ratio	rs10679701	11	100497289	C	CATACTT	0.993	0.991	0.000150975	0.00014454	-0.0121288	-0.011847	0.00196683	0.00204643	1	1	0.207367	0.213597	0	100500001	4.6e-14	-0.0133478	2.59102e-05	No	No
Bone Mineral Density	rs114453510	6	55530447	G	C	0.993	0.972	9.65498e-05	0.000101659	-0.00967377	-0.00983028	0.00172278	0.00224149	2	2	0.0608793	0.06509	266405	55500001	4.5e-15	-0.0121408	0.000325781	No	No
Platelet Count	rs17041439	12	101873240	A	C	0.993	0.985	5.86622e-05	5.86828e-05	-0.00751357	-0.00748378	0.00148609	0.00163578	1	1	0.0564942	0.055358	0	101500001	2.7e-10	-0.00957888	9.94266e-05	No	No
Forced Vital Capacity	rs2076295	6	7563232	T	G	0.993	0.948	0.000108829	0.000104073	0.0102395	0.00978326	0.00199516	0.00289147	2	-999	0.449463	0.450934	234608	7500001	1.7e-09	0.0111121	0.000770898	No	No
Height	rs12825673	12	569945	G	A	0.993	0.98	0.00016978	0.000168412	-0.0129075	-0.0127735	0.00178218	0.00229138	2	2	0.411628	0.401478	18427	1500001	2.6e-39	-0.0188958	0.00382117	No	No
Platelet Count	rs1455942	4	48940906	A	G	0.993	0.994	8.74125e-05	8.84526e-05	0.00921285	0.00927289	0.00159246	0.00157042	1	1	0.335241	0.344891	0	48500001	8.2e-14	0.0113239	8.40343e-05	No	No
Lymphocyte Count	rs77419028	4	38674655	T	G	0.993	<0.05	0.000113824		0.0105079		0.00184635		2		0.0823069	0.086909	308565	38500001	0.0017	-0.00514166	0.00279937	No	No
Hair Color	rs6698338	1	211213706	C	T	0.993	0.996	7.22364e-05	7.19106e-05	-0.00836863	-0.00835973	0.00148402	0.00142318	1	1	0.432507	0.419142	0	211500001	1.4e-13	-0.0100797	2.75908e-05	No	No
Eosinophil Count	14:73447235_GAATT_G	14	73447235	GAATT	G	0.993	0.989	8.37689e-05	8.72564e-05	0.00898908	0.00916331	0.00172201	0.00181389	1	1	0.245272	0.244656	0	73500001	1.2e-09	0.00992405	0.000268952	No	No
Height	rs191514848	4	109481901	C	T	0.993	0.953	6.33436e-05	6.05862e-05	0.00781163	0.00748259	0.00152386	0.00214407	2	1	0.00538383	0.005581	25287	109500001	4.5e-11	0.00949016	0.000258196	No	No
Triglycerides	rs6792725	3	24520283	A	G	0.993	0.997	8.61932e-05	8.777e-05	0.00911658	0.00922106	0.00175535	0.00165592	1	1	0.30437	0.30723	0	24500001	6.2e-10	0.0103595	3.33122e-05	No	No
Waist-Hip Ratio	rs3936510	5	55860866	G	T	0.993	0.91	0.000191159	0.000177654	-0.0136824	-0.0126303	0.00198751	0.00425769	1	2	0.200796	0.200754	48736	55500001	1.8e-26	-0.0175541	0.00372325	No	No
Platelet Count	rs17853159	1	45810865	G	A	0.993	0.834	0.000144018	0.000115804	-0.0118663	-0.00974932	0.00179153	0.0045557	1	2	0.0776371	0.08103	105360	45500001	5.3e-17	-0.0127073	0.00229006	Yes	Yes
FEV1/FVC Ratio	rs62617115	7	117375374	A	C	0.993	0.712	8.12279e-05	5.76023e-05	-0.00882625	-0.00629208	0.0018235	0.00424405	1	1	0.035821	0.037856	0	117500001	2.7e-09	-0.0105283	0.00142012	Yes	Yes
LDL Cholesterol	rs17248748	19	11206040	C	T	0.993	0.997	0.000165228	0.000155194	0.0127011	0.0123277	0.00197777	0.00179522	4	4	0.0151762	0.016036	15930	11500001	1.1e-12	0.0119456	4.48257e-05	No	No
HDL Cholesterol	rs9429767	1	110496087	G	A	0.993	1.0	0.00032428	0.000336683	0.01787	0.0182729	0.00222316	0.00166889	2	2	0.202529	0.197144	263104	110500001	5.2e-28	0.0181412	2.98279e-05	No	No
Platelet Count	rs62483572	7	100319633	G	A	0.993	0.946	7.57361e-05	7.18398e-05	-0.00854408	-0.00812294	0.0016537	0.00242024	1	3	0.00508403	0.00547	79337	100500001	6.4e-10	-0.00937125	0.0023889	Yes	Yes
Mean Platelet Volume	rs115495303	4	185776067	G	A	0.993	0.987	5.78498e-05	5.96032e-05	0.00745555	0.00754928	0.00150485	0.00161603	1	1	0.0304334	0.030091	25325	185500001	0.0047	0.00397682	0.000168609	No	No
Height	rs4986172	17	43216281	C	T	0.993	0.988	0.000575302	0.000584596	0.0238573	0.0239866	0.00247581	0.00303985	1	1	0.349439	0.3403	0	43500001	7e-49	0.0211681	0.00146294	No	No
Mean Platelet Volume	rs12974537	19	1074315	C	T	0.993	0.996	0.000257488	0.000242422	-0.015929	-0.0154778	0.00193816	0.00169095	1	1	0.0889076	0.093857	5874	1500001	3.7e-30	-0.0160695	0.000466114	No	No
Mean Platelet Volume	rs34338164	2	68615546	A	C	0.993	0.96	0.00014013	0.000139512	0.0117151	0.0114995	0.0016994	0.00269673	2	2	0.00848056	0.00875	0	68500001	8.8e-19	0.0124621	0.000229217	Yes	Yes
Platelet Count	rs61748681	6	158322995	G	A	0.993	0.824	9.50595e-05	7.89014e-05	-0.00960523	-0.00797229	0.00167306	0.00391715	1	1	0.0116703	0.0123	67813	158500001	8.6e-09	-0.00872855	0.000850129	Yes	Yes
Monocyte Count	rs140397066	2	144162105	A	G	0.993	0.993	9.71004e-05	9.4656e-05	0.00970186	0.00957877	0.00172463	0.00170388	1	1	0.00649765	0.00677	0	144500001	3.6e-11	0.0104755	2.31881e-05	No	No
Mean Platelet Volume	rs9951002	18	73426923	T	A	0.993	0.998	0.000109668	0.0001114	0.0103489	0.0104564	0.0016029	0.00143633	1	1	0.24006	0.232568	0	73500001	9.2e-16	0.0113187	2.55418e-05	No	No
High Light Scatter Retic. Count	rs200829664	1	158639328	C	T	0.993	0.839	7.36454e-05	6.21655e-05	0.00839968	0.00709421	0.00175807	0.00344058	2	-999	0.00240763	0.002565	52362	158500001	5e-07	0.00814677	0.00133744	Yes	Yes
Eosinophil Count	rs531660643	19	45251806	G	T	0.993	0.988	0.000198268	0.000204987	0.0139382	0.0141441	0.00199883	0.00222092	1	1	0.0221306	0.023338	493801	45500001	2.1e-21	0.0155079	4.91575e-05	No	No
Height	rs7896881	10	124128076	T	C	0.993	0.952	7.86978e-05	7.81815e-05	-0.00872776	-0.00852299	0.00158869	0.00235375	2	3	0.34703	0.350509	26652	124500001	1.3e-08	-0.008185	0.00135296	No	No
HDL Cholesterol	rs3732356	3	119529113	G	T	0.993	0.2	7.43029e-05	9.73475e-06	0.0084482	0.00130081	0.00171197	0.00283595	1	-999	0.0719633	0.0655709	293070	119500001	6.9e-13	0.011874	0.000705797	No	No
High cholesterol	rs184278183	6	161177756	C	T	0.993	0.993	0.000123165	0.000124404	-0.0109306	-0.0109879	0.00192023	0.00191575	2	2	0.00882732	0.009286	180638	161500001	2.7e-11	-0.0113421	2.87935e-05	No	No
Height	rs6432244	2	12129329	T	C	0.993	0.988	9.15553e-05	9.28469e-05	0.00943189	0.00947716	0.00161085	0.00174079	1	1	0.357978	0.354924	0	12500001	3e-14	0.0109451	0.000943387	No	No
LDL Cholesterol	rs17050272	2	121306440	G	A	0.993	0.721	0.000176703	0.000130349	0.013148	0.00962439	0.00195752	0.00614169	1	1	0.400616	0.41051	0	121500001	8e-19	0.0148797	0.000825286	No	No
Hypertension Diagnosed	rs604723	11	100610546	T	C	0.993	0.706	0.000390373	0.0002829	-0.0196147	-0.014089	0.00237403	0.00918692	1	1	0.27514	0.275675	0	100500001	2.6e-36	-0.0212437	0.00422626	No	No
LDL Cholesterol	rs11789603	9	107647019	C	T	0.993	0.999	0.000119876	0.000118939	-0.0107864	-0.0107764	0.00187865	0.00167533	1	1	0.10995	0.10792	14723	107500001	6.5e-11	-0.0109678	4.61145e-05	No	No
Bone Mineral Density	rs7186061	16	80934495	A	C	0.993	0.987	7.91985e-05	7.80379e-05	-0.00873854	-0.00864841	0.00168418	0.00180082	1	1	0.14624	0.150086	635371	80500001	2.8e-08	-0.00859877	0.000912898	No	No
High Light Scatter Retic. Count	rs35997243	15	63092900	G	C	0.993	0.747	7.93207e-05	6.04839e-05	-0.00873281	-0.0066179	0.00174893	0.00408501	1	5	0.0137215	0.014628	310652	63500001	3.7e-13	-0.0117739	0.00166511	Yes	Yes
Height	rs72815139	10	94891850	G	A	0.993	0.131	7.5326e-05	5.52683e-06	0.0085311	0.000810603	0.00159573	0.00220675	2	-999	0.0557109	0.057721	106025	94500001	7.4e-09	0.00832983	0.00128086	No	No
High Light Scatter Retic. Count	rs149698066	19	40964064	G	A	0.993	0.825	6.43011e-05	5.29159e-05	-0.00785733	-0.00649655	0.00160105	0.00327273	1	2	0.00551329	0.005755	980552	40500001	7.5e-10	-0.00997432	0.00189945	Yes	Yes
Height	rs12971499	19	7214282	C	T	0.992	0.899	0.000139117	0.000129332	-0.0116641	-0.0107071	0.00175124	0.00383271	2	6	0.405871	0.402815	30485	7500001	1.9e-20	-0.0133508	0.000610772	No	No
Height	11:2906196_ACCGCGACCGGAG_A	11	2906196	ACCGCGACCGGAG	A	0.992	0.964	7.14288e-05	6.98052e-05	-0.00829887	-0.0080864	0.00159925	0.00210127	4	4	0.231602	0.236518	92874	2500001	2.4e-08	-0.00803589	0.00125797	Yes	No
Cardiovascular disease	rs11556924	7	129663496	C	T	0.992	0.805	0.000135745	0.000112061	0.0114926	0.00940927	0.0019147	0.00485046	1	1	0.375757	0.390052	0	129500001	5.4e-14	0.0128253	0.00410186	Yes	Yes
Height	rs17139675	7	18733748	G	A	0.992	0.759	0.000102898	7.79712e-05	0.0100092	0.00761949	0.00164747	0.00446257	2	4	0.0771	0.060046	56281	18500001	1.5e-14	0.0110773	0.00112003	No	No
HbA1c	rs376911010	20	55990370	A	T	0.992	0.999	9.6716e-05	9.73111e-05	0.00966562	0.00972509	0.00181429	0.00165343	1	1	0.00245889	0.002611	1267	55500001	1.2e-11	0.0112167	2.32026e-05	No	No
Balding Type 1	rs76894965	1	51559390	A	T	0.992	0.08	0.000315852	5.63628e-06	-0.0175618	-0.000633624	0.00272673	0.00228797	1	-999	0.267605	0.274433	436500	51500001	1.3e-25	-0.0244664	0.000216768	No	No
Cholesterol	rs76881554	9	107578620	G	A	0.992	0.935	8.05258e-05	7.51108e-05	0.00878602	0.00823558	0.00182525	0.00269928	5	-999	0.001787	0.002009	83122	107500001	8.6e-07	0.00824622	0.000610634	Yes	Yes
Mean Platelet Volume	rs34651	5	72144005	C	T	0.992	0.278	0.000403696	8.98889e-05	0.0199679	0.00498321	0.00223167	0.00806576	1	4	0.0811737	0.0816897	0	72500001	1.3e-53	0.0217056	0.000786379	Yes	No
Height	rs12968652	18	46501070	G	A	0.992	0.894	0.000183024	0.000155066	0.0134027	0.0117068	0.00184208	0.00424454	1	3	0.405216	0.398042	246972	46500001	5.1e-27	0.0155058	0.000823559	No	No
Mean Platelet Volume	rs28377676	19	7590845	G	A	0.992	0.998	0.000159119	0.000159473	0.0124894	0.0125406	0.00177017	0.00148535	2	2	0.197705	0.2011	788274	7500001	1.8e-20	0.0130603	0.00019708	No	No
Diastolic blood pressure	rs3828278	2	218806161	T	G	0.992	0.717	7.27984e-05	4.90753e-05	-0.00833807	-0.00580961	0.00180972	0.00391457	1	-999	0.310215	0.296291	123007	218500001	5.1e-06	-0.00779521	0.0031626	No	No
Mean Platelet Volume	rs6796	7	6502367	T	C	0.992	0.993	0.000522135	0.000524646	0.0227209	0.0227783	0.00242845	0.00240684	1	1	0.279987	0.277798	0	6500001	3.4e-64	0.0238243	0.000199241	Yes	No
Lymphocyte Count	rs28841391	19	1193965	T	G	0.992	0.932	0.0002089	0.000194214	-0.0143073	-0.013367	0.00204982	0.00394174	1	3	0.247242	0.239521	114006	1500001	2.3e-20	-0.0151669	0.000605894	No	No
Height	rs9809116	3	72397279	A	G	0.992	0.993	0.00038635	0.000391437	0.019529	0.0196695	0.00222866	0.00213275	1	1	0.416854	0.407697	0	72500001	3.3e-68	0.0251402	0.000657225	No	No
Balding Type 1	rs7757910	6	105999343	T	C	0.992	0.994	0.000231476	0.000230403	-0.0149835	-0.0149621	0.00264029	0.00255702	1	1	0.113338	0.106223	208578	105500001	1.7e-16	-0.019275	9.47994e-05	No	No
Monocyte Count	rs913678	20	48955424	T	C	0.992	0.965	0.000899629	0.000859682	0.0298373	0.0287622	0.00305976	0.00569373	2	2	0.345086	0.330436	71300	48500001	2.4e-88	0.0315289	0.00328043	No	No
Cholesterol	rs45611741	11	116663128	C	T	0.992	0.909	0.000155227	0.00014275	-0.0123009	-0.0112897	0.00197849	0.00391053	2	4	0.00762543	0.008129	14211	116500001	8.4e-11	-0.0108806	0.000740437	Yes	No
Platelet Count	rs1158464	5	88338789	G	A	0.992	0.994	0.000151172	0.000156342	-0.0121556	-0.0123786	0.00184715	0.00176377	2	2	0.286159	0.290189	158593	88500001	7.9e-47	-0.0217913	0.000210116	No	No
FEV1/FVC Ratio	rs34949187	15	89386652	G	A	0.992	0.809	7.31236e-05	5.93646e-05	-0.00835258	-0.00679674	0.0018325	0.00362891	1	-999	0.180645	0.187621	3059159	89500001	1e-07	-0.00941782	0.00264501	Yes	Yes
Mean Corpuscular Hemoglobin	20:31125583_CT_C	20	31125583	CT	C	0.992	0.999	0.000271577	0.000272849	0.0163482	0.0164396	0.00207704	0.00160855	1	1	0.331477	0.320434	691673	31500001	2.1e-28	0.0171195	5.15813e-05	No	No
High Light Scatter Retic. Count	rs61830291	1	221001142	A	C	0.992	0.765	6.84236e-05	4.98396e-05	-0.00809283	-0.0060584	0.00171162	0.00362427	1	-999	0.093162	0.097499	907142	221500001	2.5e-09	-0.00966508	0.0012955	No	No
HDL Cholesterol	rs17326656	2	48962291	G	T	0.992	0.995	0.000161578	0.000160715	0.012565	0.01255	0.00192327	0.00179238	1	1	0.234849	0.238967	0	48500001	2.9e-17	0.0139709	0.000254294	No	No
Bone Mineral Density	rs61756242	13	24233219	C	T	0.992	0.852	8.03402e-05	6.77561e-05	-0.00879863	-0.00748474	0.00171007	0.00342559	1	3	0.0278996	0.029475	595631	24500001	4.5e-08	-0.00847178	0.000552528	Yes	Yes
Platelet Count	rs72899729	18	42041131	T	G	0.992	0.941	7.37443e-05	7.00279e-05	-0.00842929	-0.00800177	0.00164054	0.00244942	1	3	0.0128385	0.013519	35593	42500001	2.6e-09	-0.00903094	0.00018919	No	No
Hypertension Diagnosed	rs11688682	2	121347612	G	C	0.992	0.903	6.70405e-05	6.1641e-05	0.00800017	0.0073207	0.00174292	0.00283695	1	-999	0.265209	0.271257	7652492	121500001	5.4e-08	0.00917695	0.00232681	No	No
Platelet Count	rs4714633	6	42861746	A	T	0.992	0.993	8.39762e-05	8.3925e-05	-0.00900589	-0.00900559	0.00169415	0.0016806	1	1	0.264558	0.270196	491152	42500001	5.2e-08	-0.00825619	6.65138e-05	No	No
Dermatology	rs138726443	1	152280023	G	A	0.992	0.993	0.000120136	0.000119633	-0.0107854	-0.0107661	0.00195228	0.00192966	3	3	0.00447776	0.004797	5838	152500001	9.6e-10	-0.0105363	8.76863e-06	Yes	No
Mean Corpuscular Hemoglobin	rs117111916	19	14529082	C	T	0.992	0.949	7.27747e-05	6.93282e-05	-0.00835792	-0.0079776	0.00170877	0.00238454	4	-999	0.0541352	0.055547	1528532	14500001	6.6e-08	-0.00836517	0.00112519	No	No
Height	rs11555134	7	50659193	C	T	0.992	0.099	8.93824e-05	1.10602e-05	-0.00931412	-0.00103429	0.00162161	0.00316076	1	1	0.231881	0.233132	23111	50500001	6.6e-18	-0.0124197	0.00118418	Yes	No
Height	rs11620822	14	55202495	C	G	0.992	0.925	0.000180264	0.00017789	-0.0132982	-0.0127618	0.00184967	0.00387652	1	3	0.214322	0.220941	72354	55500001	7e-16	-0.0116248	0.00113142	No	No
Mean Platelet Volume	rs7958679	12	49662391	C	T	0.992	0.906	0.0013806	0.00125979	-0.0369787	-0.0337512	0.00363002	0.0109839	1	4	0.0731627	0.073552	0	49500001	1.7e-137	-0.0351508	0.000260569	No	No
Systolic Blood Pressure	rs34710782	1	11903241	T	C	0.992	0.999	0.000143998	0.000143276	0.0118332	0.0118462	0.00199352	0.00171586	2	3	0.221408	0.224682	19510	11500001	1.6e-16	0.014102	4.6008e-05	No	No
Red Blood Cell Dist. Width	rs5112	19	45430280	C	G	0.992	0.997	0.000167105	0.000162747	0.0127763	0.012639	0.00196731	0.00173316	3	2	0.465175	0.466969	18201	45500001	1e-07	0.00854644	0.000390173	No	No
Forced Vital Capacity	rs34811474	4	25408838	G	A	0.992	0.673	0.000105785	7.18604e-05	-0.0100875	-0.006851	0.00200682	0.00499241	1	1	0.222265	0.23205	0	25500001	3.1e-09	-0.0109416	0.00134806	Yes	Yes
Bone Mineral Density	6:82463477_CTT_C	6	82463477	CTT	C	0.992	0.992	8.15542e-05	7.97163e-05	-0.00887522	-0.00877331	0.00166874	0.00165688	1	1	0.318602	0.313429	0	82500001	1.8e-10	-0.00987602	4.37211e-05	No	No
Mean Platelet Volume	rs72825958	17	33690619	G	T	0.992	0.856	6.45868e-05	5.49956e-05	-0.0078824	-0.00675807	0.00156672	0.00305355	2	9	0.168416	0.172725	194185	33500001	7.1e-05	-0.0055963	0.00102402	Yes	Yes
Red Blood Cell Dist. Width	rs104894696	19	35775902	G	A	0.992	0.81	8.05495e-05	6.66268e-05	0.00879941	0.00723207	0.00176629	0.00378469	1	5	0.00321086	0.00342	579	35500001	3.1e-08	0.00889578	0.0016812	Yes	Yes
HDL Cholesterol	rs3208305	8	19823648	A	T	0.992	0.992	0.00648135	0.00647402	-0.0801549	-0.0801108	0.00751947	0.00750246	1	1	0.291187	0.285345	31573	19500001	0	-0.0789389	1.97443e-05	Yes	No
Platelet Count	rs143926538	9	135863638	C	T	0.992	0.96	6.83282e-05	6.64232e-05	0.00809434	0.00785309	0.00167624	0.00217995	3	3	0.00254714	0.002714	875	135500001	3.9e-06	0.00699779	0.000770711	Yes	Yes
Monocyte Count	rs11190141	10	101292390	C	T	0.992	0.976	0.000628514	0.000622041	0.0249172	0.024596	0.0027653	0.00413231	1	1	0.372435	0.371749	0	101500001	2.4e-62	0.0263669	0.000225757	No	No
LDL Cholesterol	rs41274050	10	52573772	C	T	0.992	0.636	7.28724e-05	4.86496e-05	-0.00835351	-0.0054699	0.00175821	0.0043278	1	-999	0.00944074	0.010137	193130	52500001	1.8e-09	-0.0101041	0.00108653	Yes	Yes
Mean Platelet Volume	rs11204523	1	248020556	G	C	0.992	0.974	0.000696874	0.000683352	-0.0262505	-0.0257609	0.00279006	0.00444154	3	3	0.245992	0.239434	17769	248500001	5.5e-203	-0.0428122	0.000926031	Yes	Yes
Monocyte Count	rs6125942	20	48836248	C	T	0.992	0.978	0.000101397	9.44424e-05	-0.00990501	-0.00948447	0.00181315	0.00211831	3	3	0.390582	0.397531	47876	48500001	1.5e-09	-0.00956587	0.00328043	No	No
Height	rs2451948	9	109518208	A	G	0.992	0.833	0.00019265	0.000199172	-0.0137491	-0.0128258	0.00190045	0.0058881	2	2	0.155932	0.157766	117410	109500001	7.4e-20	-0.0131398	0.00138337	No	No
High cholesterol	rs35136575	19	45439163	C	G	0.992	0.972	8.57061e-05	8.42905e-05	0.00906464	0.0088987	0.00188108	0.00225914	4	4	0.239299	0.240926	25930	45500001	1.3e-05	0.00743314	0.000558254	No	No
Bone Mineral Density	rs11934731	4	88831249	G	A	0.992	0.004	0.000263496	2.02259e-07	0.016093	2.88303e-05	0.00212394	0.000448808	1	-999	0.319135	0.32023	0	88500001	1e-52	0.0236652	3.50196e-05	No	No
Diastolic blood pressure	rs7500448	16	83045790	A	G	0.992	0.983	0.00012156	0.000122239	-0.0108562	-0.0108434	0.00192408	0.00215887	1	1	0.247197	0.254122	0	83500001	1.5e-12	-0.0120967	0.000316117	No	No
Height	rs1533269	3	114214611	C	A	0.992	0.824	0.000173332	0.000141364	0.0130355	0.0107328	0.00184614	0.00511567	1	3	0.316178	0.304132	338623	114500001	2.6e-15	0.011393	0.00261999	No	No
FEV1/FVC Ratio	rs149437411	3	188327019	C	T	0.992	0.795	8.16822e-05	6.61797e-05	-0.00884496	-0.00712849	0.00185714	0.00391973	1	1	0.00311238	0.003284	0	188500001	1e-08	-0.0101359	0.00107858	Yes	Yes
Red Blood Cell Count	rs73024215	19	33784657	T	C	0.992	0.971	0.000132911	0.000121129	-0.011369	-0.0107324	0.00191237	0.0024383	4	4	0.067761	0.072129	30109	33500001	2.9e-08	-0.00896414	0.00300211	No	No
Hair Color	rs57128498	8	38568215	C	A	0.992	0.994	0.000108995	0.000110091	-0.0103146	-0.010379	0.00161386	0.00153844	1	1	0.159105	0.155919	0	38500001	1.3e-21	-0.0130084	0.000227673	No	No
Asthma Diagnosed	rs112401631	17	38764524	T	A	0.992	0.905	9.59585e-05	8.49096e-05	-0.00961321	-0.00863659	0.00188272	0.00321231	1	2	0.0216712	0.022904	707335	38500001	6.1e-11	-0.0111483	0.000384313	No	No
Height	rs2017811	17	71158122	C	T	0.992	0.996	0.000130389	0.000134372	0.0112833	0.0114836	0.00175375	0.00158098	2	1	0.411816	0.420905	0	71500001	1.6e-16	0.0118869	0.000118026	No	No
High Light Scatter Retic. Count	rs778387	1	56624095	C	G	0.991	0.0	0.000540437	1.69845e-10	-0.0230933	-4.98681e-08	0.0026715	1.30324e-05	1	-999	0.413446	0.403584	0	56500001	1e-56	-0.0257156	3.48372e-05	No	No
Red Blood Cell Count	rs2229742	21	16339172	G	C	0.991	0.815	0.000188864	0.000157222	0.0135933	0.0112435	0.0020212	0.00555034	1	3	0.100227	0.10353	455583	16500001	1e-17	0.0138492	0.000904909	Yes	Yes
Platelet Count	rs1920128	3	184098193	A	C	0.991	0.99	0.000148135	0.000148914	-0.0120261	-0.0120501	0.00187272	0.00192597	6	6	0.398187	0.400913	7927	184500001	6.1e-52	-0.022995	0.00283671	Yes	No
Red Blood Cell Count	rs1866742	15	66948197	A	G	0.991	0.116	8.36095e-05	5.73717e-06	-0.00897013	-0.000776159	0.00177377	0.002266	1	-999	0.177786	0.172876	23720	66500001	1.2e-06	-0.0078551	0.000557163	No	No
Height	rs2871960	3	141121814	A	C	0.991	0.535	0.00371801	0.00204474	-0.0606926	-0.0330693	0.00586632	0.0308409	1	2	0.448491	0.448062	0	141500001	0	-0.0596254	0.00261999	No	No
Cardiovascular disease	rs3821843	3	53558012	G	A	0.991	0.383	0.000144361	5.49023e-05	-0.0118509	-0.00453798	0.00197902	0.0058574	1	3	0.319591	0.321621	0	53500001	4e-12	-0.0118295	0.000548377	No	No
Platelet Count	rs35226705	19	46301456	A	C	0.991	0.954	0.000122591	0.000117193	0.0109223	0.0104742	0.00181477	0.00273576	3	3	0.454735	0.458049	550299	46500001	4e-23	0.0150164	0.00110478	No	No
Hair Color	rs7219107	17	45968591	G	A	0.991	0.998	7.91845e-05	7.93984e-05	-0.0087574	-0.00879932	0.00157873	0.0014037	3	2	0.125598	0.11789	19082	45500001	2.1e-14	-0.0104153	6.7082e-05	No	No
Diastolic blood pressure	rs181200083	10	106520975	A	C	0.991	0.968	0.000167145	0.000161737	-0.0127637	-0.0124076	0.00205727	0.00279093	2	2	0.00900236	0.009502	0	106500001	6.8e-15	-0.0133174	0.000126348	No	No
White Blood Count	rs3811444	1	248039451	C	T	0.991	0.86	0.000172547	0.000148261	-0.0129793	-0.0112042	0.00202145	0.00476743	1	2	0.328833	0.333339	437856	248500001	2.3e-17	-0.0139774	0.00140585	Yes	Yes
BMI	rs78830644	19	18888150	C	T	0.991	0.526	7.44697e-05	3.8551e-05	-0.0084496	-0.00442808	0.0017533	0.00435236	1	6	0.0750193	0.078563	53636	18500001	6.6e-12	-0.0110325	0.00449526	Yes	No
BMI	rs12992995	2	175197545	C	A	0.991	0.888	7.66839e-05	6.86064e-05	0.00858646	0.00768879	0.00171947	0.00308041	1	2	0.270938	0.276164	185408	175500001	1.8e-11	0.0107945	0.00461021	No	No
Height	rs12713004	2	23896049	A	G	0.991	0.948	0.000336133	0.00030922	-0.0181984	-0.0170666	0.00222521	0.00423687	1	2	0.280447	0.274249	69196	23500001	1.7e-62	-0.0240365	0.000831418	No	No
Systolic Blood Pressure	rs36092215	8	142367246	G	A	0.991	0.125	8.69701e-05	6.62761e-06	0.00913995	0.000864158	0.00185241	0.00242505	1	-999	0.0427567	0.040056	29235	142500001	1.6e-06	0.00820396	0.000910937	Yes	Yes
BMI	rs9579775	13	20616557	A	C	0.991	0.996	7.50225e-05	7.58407e-05	-0.00849685	-0.00856392	0.00168107	0.0015811	1	1	0.13304	0.135415	0	20500001	3.4e-10	-0.0100885	3.76937e-05	No	No
Height	rs9956387	18	44773382	A	T	0.991	0.838	0.000100083	8.32801e-05	-0.00986264	-0.00827237	0.00167663	0.00385331	1	3	0.499622	0.496562	0	44500001	1.8e-13	-0.0106061	0.00112193	No	No
Hair Color	rs17714046	5	180661980	T	C	0.991	0.956	3.98002e-05	3.81904e-05	0.00616657	0.00593398	0.0013318	0.00172575	1	1	0.0453244	0.046419	0	180500001	4.2e-09	0.00800323	0.000283104	Yes	Yes
FEV1/FVC Ratio	rs17531405	1	186113852	G	C	0.991	0.749	0.000199636	0.000155275	-0.0139628	-0.0107089	0.00216267	0.00637134	1	1	0.175544	0.179752	0	186500001	2e-17	-0.0150308	0.00144094	No	No
Mean Corpuscular Hemoglobin	rs151053941	10	101295456	T	G	0.991	0.894	6.25153e-05	5.47208e-05	0.00772778	0.00686452	0.00167236	0.00275666	1	-999	0.00835124	0.00857	27099	101500001	1.6e-05	0.00668075	0.000660184	Yes	Yes
Height	rs61947180	13	30169861	C	A	0.991	0.77	9.86732e-05	7.84831e-05	-0.0097947	-0.0077027	0.0016544	0.00437625	1	1	0.201846	0.210928	0	30500001	2.6e-16	-0.0117958	0.00239688	No	No
Waist-Hip Ratio	rs4450871	4	4990298	A	G	0.991	0.999	8.88116e-05	9.92165e-05	0.00924637	0.00982709	0.00182106	0.00162627	2	1	0.452404	0.441401	0	4500001	1.5e-11	0.0111296	2.40772e-05	No	No
Bone Mineral Density	rs11875132	18	10348334	T	C	0.991	0.998	0.000175562	0.000178602	0.0131043	0.0132651	0.00195956	0.00162426	1	1	0.433075	0.436139	0	10500001	3e-21	0.0146554	4.05699e-05	No	No
High Light Scatter Retic. Count	rs2022003	1	158586966	A	T	0.991	0.991	0.000963728	0.000953844	0.0308612	0.0307039	0.00336352	0.0033342	1	1	0.27874	0.277478	0	158500001	1.2e-120	0.0378501	3.48372e-05	No	No
Height	rs113252144	17	62483931	C	T	0.991	0.927	0.000143783	0.000133602	-0.0118521	-0.0110518	0.00181942	0.00338519	4	6	0.0734358	0.076714	490230	62500001	4.5e-25	-0.014899	0.000814001	No	No
High Light Scatter Retic. Count	rs17476364	10	71094504	T	C	0.991	0.999	0.00159429	0.00160467	-0.0397137	-0.0400093	0.00413693	0.00198001	1	1	0.104313	0.109947	0	71500001	8.2e-135	-0.0400447	2.68151e-05	No	No
Type 2 diabetes	rs1800574	12	121416864	C	T	0.991	0.985	9.51736e-05	9.14011e-05	-0.00957237	-0.00935066	0.00188238	0.00199154	1	1	0.0293368	0.029248	0	121500001	3.4e-08	-0.00945463	0.000524574	Yes	Yes
Red Blood Cell Dist. Width	19:17184820_TAAATAA_T	19	17184820	TAAATAA	T	0.991	0.983	9.28743e-05	9.17322e-05	-0.00946361	-0.00936535	0.00182051	0.00200561	3	2	0.359747	0.361326	69688	17500001	4.5e-13	-0.0116347	0.000390173	No	No
Height	rs117413221	10	126722338	G	T	0.991	0.996	7.5853e-05	7.24086e-05	-0.0085559	-0.00837385	0.00162778	0.00151235	4	3	0.0147269	0.015744	431840	126500001	7e-08	-0.00776626	3.71932e-05	No	No
Cholesterol	rs2908806	17	7563827	C	A	0.991	0.993	0.000138096	0.000141724	0.0115818	0.0117476	0.00198949	0.00192792	2	2	0.174692	0.168313	494415	7500001	9.2e-15	0.0129868	8.41406e-05	No	No
Lymphocyte Count	rs2476601	1	114377568	A	G	0.991	0.952	0.000587687	0.000557081	-0.0240755	-0.0229773	0.00283817	0.00539661	1	1	0.0965247	0.102576	0	114500001	1.5e-50	-0.0245303	0.00548329	Yes	Yes
Waist-Hip Ratio	rs10747688	12	54346495	C	G	0.991	<0.05	0.000306179		0.0173421		0.00232994		1		0.146591	0.135513	63512	54500001	5.1e-29	0.018431	0.00218352	No	No
Height	rs2168101	11	8255408	C	A	0.991	0.968	8.79312e-05	8.82884e-05	0.00923061	0.00914464	0.00165139	0.00215961	1	1	0.303208	0.310139	0	8500001	5.5e-13	0.0103885	0.00125797	No	No
White Blood Count	rs3218221	19	10676941	G	A	0.991	0.839	0.000125928	9.34299e-05	-0.0110532	-0.00874635	0.0019379	0.00411475	2	5	0.00422339	0.004608	285330	10500001	5.5e-10	-0.0102307	0.00163119	No	No
Height	rs60061677	17	38619221	T	G	0.991	0.797	6.74379e-05	5.31064e-05	0.0080525	0.00640797	0.00161095	0.00347049	2	3	0.125195	0.119382	28459	38500001	0.0034	0.0042189	0.00253519	No	No
Bone Mineral Density	rs62109902	19	13166480	G	A	0.991	0.104	6.18473e-05	4.06003e-06	0.00768681	0.000617541	0.00166137	0.00191799	1	-999	0.0929223	0.096229	37934	13500001	8.2e-08	0.0083047	0.00315844	No	No
Lymphocyte Count	rs201074739	19	51729103	CCCGG	C	0.991	0.943	8.32366e-05	7.96584e-05	0.00893954	0.00853368	0.00182245	0.00261432	1	4	0.0307073	0.032496	1141	51500001	1.2e-05	0.00717767	0.000473357	Yes	No
Triglycerides	rs28597716	8	19936687	A	G	0.991	0.918	0.00033235	0.000308235	0.0180696	0.0167566	0.00241611	0.00523946	3	8	0.186197	0.190143	81343	19500001	1.2e-218	0.052856	0.000163067	No	No
FEV1/FVC Ratio	rs200201338	15	81241246	TGAA	T	0.991	0.89	7.78404e-05	6.96571e-05	-0.00861902	-0.00772658	0.0018849	0.00315549	1	-999	0.021483	0.022592	2287597	81500001	8.7e-08	-0.00947293	0.000743069	Yes	No
Triglycerides	rs142385484	19	50016759	C	T	0.991	0.877	7.82967e-05	6.73125e-05	0.00865789	0.00754863	0.00182694	0.00321414	2	-999	0.144566	0.148006	757230	50500001	1.2e-10	0.0107878	0.00412067	No	No
Height	rs28663442	14	21921225	C	T	0.991	0.955	0.000169616	0.000158917	-0.0128857	-0.0122447	0.00189098	0.00299749	1	1	0.176109	0.178054	383158	21500001	5e-26	-0.0151999	0.000927395	No	No
Height	rs11555886	18	47812587	C	T	0.991	0.847	6.22149e-05	5.24036e-05	-0.00772252	-0.00655376	0.00160552	0.00307439	4	-999	0.13053	0.133587	1064545	47500001	1.2e-06	-0.00699056	0.00115329	Yes	No
HDL Cholesterol	rs634501	5	180218668	A	G	0.991	0.834	6.33114e-05	5.46772e-05	0.00776023	0.00662294	0.00175787	0.00328845	1	-999	0.262961	0.263559	89773	180500001	1e-08	0.00946894	0.00235323	Yes	Yes
Diabetes Any Diagnosed	rs146886108	5	14751305	C	T	0.991	0.207	6.7677e-05	1.09436e-05	0.00802534	0.0014008	0.00180855	0.00299689	1	-999	0.00678588	0.007137	16787	14500001	7.4e-09	0.00988661	0.00143344	Yes	Yes
Mean Platelet Volume	rs3214811	18	67614674	T	TA	0.991	0.939	0.000283367	0.000255566	0.0166959	0.0154349	0.00214779	0.00416273	1	4	0.132527	0.120539	82779	67500001	2.1e-09	0.00843641	0.000373161	No	No
Mean Platelet Volume	rs35699176	19	2936535	G	A	0.991	0.945	6.00971e-05	5.74489e-05	-0.00759093	-0.00725123	0.00157319	0.00220647	3	-999	0.0512342	0.053543	148511	2500001	9.2e-08	-0.00752172	0.00166614	Yes	No
White Blood Count	rs1997814	20	10646671	T	G	0.99	0.926	7.98448e-05	7.56144e-05	0.00875297	0.00823719	0.00179728	0.00278624	1	-999	0.313539	0.319274	0	10500001	1.4e-09	0.00998733	0.000835431	No	No
Height	rs142469471	5	170878247	G	A	0.99	0.999	8.35602e-05	9.76006e-05	-0.00898614	-0.00977207	0.00167614	0.00145165	5	3	0.0486793	0.050882	406395	170500001	9.8e-14	-0.0107224	2.46477e-05	No	No
Red Blood Cell Count	rs17616063	16	51436882	A	G	0.99	0.587	0.000110451	6.5472e-05	0.0103402	0.0061273	0.0018793	0.00528471	1	1	0.071481	0.076127	248931	51500001	5.8e-09	0.00940454	0.00365311	No	No
High Light Scatter Retic. Count	rs34821177	5	126250812	C	T	0.99	0.801	5.19813e-05	4.17339e-05	-0.0070317	-0.00566837	0.00159267	0.00309894	1	-999	0.0262613	0.027247	0	126500001	1.9e-08	-0.00911175	0.00111277	Yes	Yes
FEV1/FVC Ratio	rs2270894	3	9975386	C	G	0.99	0.891	7.3081e-05	6.59071e-05	-0.00834674	-0.0075209	0.00184744	0.00305666	1	-999	0.204931	0.204413	1407205	9500001	5.6e-08	-0.00961413	0.00105884	No	No
Bone Mineral Density	rs4666343	2	19870341	C	T	0.99	0.703	9.28927e-05	6.74747e-05	0.00947833	0.00680767	0.00174756	0.00459678	1	2	0.272656	0.273738	0	19500001	1.1e-11	0.0105214	0.00395352	No	No
Monocyte Count	rs191022259	12	89574006	T	C	0.99	0.898	6.35013e-05	5.72819e-05	-0.00778812	-0.00704225	0.00168715	0.00277283	2	-999	0.00112985	0.001202	100793	89500001	9.3e-08	-0.00844792	0.000430057	No	No
Mean Corpuscular Hemoglobin	rs3217805	12	4388084	C	G	0.99	0.973	6.30767e-05	7.47033e-05	-0.00775593	-0.00839216	0.00170948	0.00206761	1	1	0.391018	0.400444	57577	4500001	3.7e-09	-0.00913193	0.00163889	Yes	No
Waist-Hip Ratio	13:50426772_TTTTA_T	13	50426772	TTTTA	T	0.99	0.997	0.00011948	0.00011258	0.0107601	0.0104739	0.00192372	0.00169616	1	1	0.308546	0.306862	576841	50500001	3.9e-05	0.00678148	3.35283e-05	No	No
Balding Type 1	rs140613174	14	54125962	C	T	0.99	0.994	0.000174616	0.000177873	-0.0129615	-0.0131055	0.00257184	0.00247367	1	1	0.0392208	0.040555	0	54500001	2.2e-10	-0.0148436	1.43007e-05	No	No
White Blood Count	rs113760175	6	22343592	G	A	0.99	0.99	0.000163523	0.000165696	-0.0126258	-0.0127079	0.0020277	0.00205052	1	1	0.0664204	0.069872	960827	22500001	3e-16	-0.0134813	3.12287e-05	No	No
Monocyte Count	4:105864529_ACT_A	4	105864529	ACT	A	0.99	0.99	0.000208946	0.000202201	-0.0143046	-0.0140653	0.00207977	0.00209004	1	1	0.030863	0.032057	0	105500001	3.2e-18	-0.0137725	2.04825e-05	No	No
Mean Platelet Volume	rs56094005	8	21769432	A	G	0.99	0.937	0.000351437	0.000330462	-0.0186053	-0.0175474	0.00229786	0.00474878	1	1	0.0415216	0.04338	0	21500001	4e-44	-0.0196211	0.000188722	Yes	Yes
Red Blood Cell Dist. Width	rs6730558	2	8756183	C	T	0.99	0.93	0.00145913	0.00137759	0.0379804	0.0357572	0.00407606	0.0099507	1	1	0.387431	0.379935	0	8500001	1.2e-131	0.0392279	0.000486253	No	No
Thyroid Any Self Rep	rs4409785	11	95311422	T	C	0.99	0.984	0.000223901	0.000223528	-0.0148021	-0.0147458	0.00219052	0.00246767	1	1	0.170904	0.171732	0	95500001	2.5e-22	-0.0164491	0.00199459	No	No
Waist-Hip Ratio	rs7928827	11	69258074	A	G	0.99	<0.05	0.00012676		0.0110886		0.00195037		2		0.393648	0.396005	107142	69500001	6.8e-12	0.0113137	0.00383002	No	No
Height	rs148093158	18	45566811	C	T	0.99	0.889	6.91509e-05	6.31592e-05	0.00815414	0.00738478	0.00163122	0.00293671	3	-999	0.002738	0.002784	793429	45500001	1.1e-09	0.00878177	0.000823559	Yes	Yes
Tanning	rs1800069	16	14041570	T	C	0.99	0.886	6.62783e-05	5.98663e-05	0.00795449	0.007153	0.00173334	0.00294974	2	-999	0.00275488	0.002989	13489	14500001	1.7e-07	0.00840352	0.000291007	Yes	Yes
White Blood Count	rs2853677	5	1287194	G	A	0.99	0.996	9.8571e-05	9.943e-05	0.00974937	0.00981888	0.00187638	0.00173772	1	1	0.423931	0.422825	3059	1500001	8.1e-18	0.0141784	4.64694e-05	No	No
Forced Vital Capacity	rs35506	12	115500691	T	A	0.99	0.987	0.000281961	0.000279811	-0.016614	-0.0165202	0.00243635	0.00262577	1	1	0.28347	0.28457	0	115500001	4.1e-21	-0.0174035	0.000257994	No	No
Mean Corpuscular Hemoglobin	rs381500	6	164478388	C	A	0.99	0.98	0.000533081	0.000529984	0.0229255	0.0227432	0.0027392	0.00356805	1	1	0.452412	0.452077	0	164500001	1e-54	0.0241276	0.000318009	No	No
Red Blood Cell Dist. Width	rs138326449	11	116701354	G	A	0.99	0.77	0.000243649	0.00019237	-0.015453	-0.0121103	0.00220286	0.00676095	2	3	0.00150438	0.001544	52437	116500001	4.7e-25	-0.0166128	0.00100477	No	No
White Blood Count	rs2286599	12	6499533	G	A	0.99	0.996	0.00023814	0.000235361	-0.0152731	-0.0152288	0.00220742	0.00185592	1	1	0.139224	0.141546	0	6500001	6.5e-22	-0.0158654	0.000283816	No	No
HbA1c	rs146886108	5	14751305	C	T	0.99	0.863	0.000293235	0.00025213	0.0169635	0.0146829	0.0023398	0.00604502	1	3	0.00678588	0.007159	0	14500001	1.8e-31	0.019326	0.000475296	Yes	Yes
High cholesterol	rs533617	2	21233972	T	C	0.99	0.791	0.000194637	0.000154271	0.0137814	0.0109628	0.00217007	0.00583848	1	4	0.0384872	0.039806	29928	21500001	2e-20	0.0157602	0.00101372	Yes	Yes
Red Blood Cell Count	rs73124945	20	39311250	G	C	0.99	0.946	6.09752e-05	5.89233e-05	0.00762903	0.00733185	0.00166529	0.00227316	1	1	0.169743	0.173713	0	39500001	3.5e-09	0.00954036	0.000678175	No	No
Mean Corpuscular Hemoglobin	rs4499344	19	33073431	G	A	0.99	<0.05	0.000170637		-0.0129082		0.00200343		2		0.311181	0.293125	681117	33500001	9e-47	-0.0222408	0.00306712	No	No
Mean Platelet Volume	rs10474906	5	1115398	C	T	0.99	<0.05	6.66872e-05		-0.00800721		0.0016037		3		0.245713	0.238384	10460	1500001	6e-24	-0.0142129	3.15313e-05	No	No
Height	rs11727676	4	145659064	T	C	0.99	0.995	0.000712343	0.000601158	-0.0265181	-0.0244095	0.00302235	0.00230948	1	1	0.0925332	0.095856	90712	145500001	8.1e-32	-0.01691	3.10007e-05	Yes	No
Eosinophil Count	rs36084354	19	1079959	G	A	0.99	0.794	0.000387502	0.000345927	0.0195208	0.0165191	0.00253762	0.00854661	1	3	0.0877487	0.092815	0	1500001	3.3e-27	0.0176315	0.00491575	Yes	Yes
Height	rs146853578	19	10997461	C	T	0.99	0.987	0.000142236	0.000123285	0.0117823	0.0109433	0.00184715	0.00187833	1	1	0.00392704	0.004225	227393	10500001	1.4e-16	0.0119036	2.97936e-05	No	No
Red Blood Cell Dist. Width	rs739385	7	92682609	G	A	0.99	0.986	0.000106824	0.000102089	-0.0101684	-0.0099157	0.00185152	0.00194106	1	1	0.160697	0.154867	0	92500001	1.7e-11	-0.010807	3.05806e-05	No	No
Eosinophil Count	rs1888909	9	6197392	T	C	0.99	0.993	0.00300053	0.00300363	0.0544754	0.054584	0.0057415	0.00492107	1	1	0.259679	0.254887	0	6500001	1.3e-293	0.0597695	3.46244e-05	No	No
Height	rs10748128	12	69827658	G	T	0.99	0.746	0.000689647	0.000515389	-0.0260895	-0.019573	0.0029979	0.0115015	1	1	0.354138	0.344803	0	69500001	1e-75	-0.0265228	0.00130154	No	No
Height	rs6581626	12	65711378	A	G	0.99	0.964	0.00027548	0.000270519	0.0164523	0.0160909	0.00219164	0.00340621	1	1	0.461001	0.464755	608146	65500001	5.4e-36	0.0180438	0.000730227	No	No
Age of Menarche	rs34811474	4	25408838	G	A	0.99	0.787	0.000122733	9.52639e-05	-0.0108054	-0.00848437	0.00244445	0.00482487	1	-999	0.222265	0.231146	3318709	25500001	3.6e-07	-0.0114967	0.000582138	Yes	Yes
White Blood Count	rs17710008	6	153043035	G	A	0.99	0.622	0.000119766	7.53617e-05	-0.0107767	-0.00677732	0.00190454	0.00542491	1	1	0.178141	0.185576	0	153500001	2.3e-13	-0.0120866	0.00185358	Yes	Yes
Waist-Hip Ratio	rs244723	5	176534886	G	A	0.99	0.999	0.000152006	0.00016073	-0.0121627	-0.0125698	0.00201852	0.00165233	1	1	0.470905	0.465345	0	176500001	2e-28	-0.0182282	3.72325e-05	No	No
Red Blood Cell Count	rs566571310	16	88546269	C	G	0.99	0.987	9.46832e-05	9.84823e-05	0.00955087	0.00973232	0.00186122	0.00194016	2	2	0.0174928	0.018198	309815	88500001	6.9e-10	0.00996442	0.000118379	No	No
Hair Color	rs6664866	1	11000721	T	A	0.99	0.977	5.98212e-05	5.92788e-05	-0.00758099	-0.00749865	0.00153288	0.00174616	1	1	0.410777	0.407471	33518	11500001	1.6e-07	-0.00713139	0.000338457	No	No
Red Blood Cell Dist. Width	rs28910273	3	142188337	A	C	0.99	0.876	8.02699e-05	8.96031e-05	-0.00877903	-0.0087531	0.00178848	0.00360365	2	3	0.00750807	0.007812	22464	142500001	1.6e-07	-0.00842367	0.000515703	Yes	Yes
Hypertension Diagnosed	rs891511	7	150704843	G	A	0.99	0.984	9.68911e-05	9.56232e-05	0.00965382	0.00956301	0.00192223	0.00204258	2	2	0.330479	0.319603	14667	150500001	6.4e-14	0.0126601	0.0015758	No	No
High Light Scatter Retic. Count	rs139491786	16	2086421	C	T	0.99	0.918	6.93432e-05	6.35745e-05	0.00814007	0.00750655	0.00175567	0.00268815	1	-999	0.00655917	0.006945	70429	2500001	7.7e-08	0.00870788	0.00153943	Yes	Yes
Cholesterol	2:21266774_GGCAGCGCCA_G	2	21266774	GGCAGCGCCA	G	0.99	0.99	0.00125893	0.00125373	-0.0352608	-0.0351904	0.00394953	0.00392019	1	1	0.328352	0.339244	22658	21500001	7.5e-203	-0.0509224	0.00028275	Yes	No
FEV1/FVC Ratio	rs28415475	5	759323	T	C	0.99	0.492	8.38365e-05	4.1383e-05	0.00895793	0.00443666	0.00189528	0.00465822	1	2	0.0880735	0.090721	96776	1500001	8.1e-08	0.00949285	0.00215251	No	No
Height	rs74764079	4	81952637	T	A	0.99	0.746	7.06788e-05	4.98923e-05	0.00824365	0.0060054	0.00164953	0.00371853	1	4	0.0276407	0.028755	213153	81500001	6e-10	0.00891895	0.000741129	Yes	Yes
Allergy Eczema Diagnosed	rs55646091	11	76299431	G	A	0.99	0.99	0.000238315	0.000238062	-0.0152696	-0.0152608	0.0022701	0.00227372	2	2	0.0481329	0.050936	5673	76500001	6.8e-32	-0.0198059	4.02734e-05	No	No
LDL Cholesterol	rs1229984	4	100239319	T	C	0.99	0.662	6.9027e-05	4.70351e-05	-0.0081253	-0.00548681	0.00173393	0.00411462	1	-999	0.0312838	0.0224227	0	100500001	2.3e-10	-0.0106451	0.000897163	Yes	Yes
Lymphocyte Count	rs7816065	8	79762658	C	T	0.99	0.102	0.000137769	1.13965e-05	-0.011567	-0.00106557	0.00199318	0.00320329	3	6	0.449405	0.452204	126140	79500001	0.0023	-0.00499982	0.00105595	No	No
Height	rs4686991	3	188365278	A	G	0.99	0.975	7.83995e-05	7.64914e-05	-0.00869484	-0.00852481	0.00167311	0.0019542	2	2	0.111214	0.111195	921964	188500001	6.5e-10	-0.0089	0.000662353	No	No
Height	rs34093919	19	41117300	G	A	0.99	0.992	0.000127894	0.000142666	0.011164	0.0118173	0.00180538	0.00173733	1	1	0.011595	0.012752	821997	41500001	3e-17	0.0121648	2.97936e-05	Yes	No
BMI	rs76895963	12	4384844	T	G	0.99	0.996	7.85642e-05	7.93959e-05	-0.00868758	-0.00876393	0.00175789	0.00160918	1	1	0.0202045	0.020688	0	4500001	1.2e-09	-0.00977863	4.20091e-05	No	No
HDL Cholesterol	rs112519623	4	103184239	G	A	0.99	0.752	8.59773e-05	6.56416e-05	0.00908109	0.00691719	0.00187378	0.0042183	2	2	0.0149997	0.016122	4470	103500001	2.7e-07	0.00849929	0.000595752	Yes	Yes
LDL Cholesterol	rs1883711	20	39179822	G	C	0.99	0.9	0.0004769	0.000448203	-0.0216621	-0.0200258	0.00276672	0.00686806	1	1	0.0301658	0.031298	0	39500001	4.4e-55	-0.0262502	0.000178891	No	No
Mean Corpuscular Hemoglobin	rs116577908	3	17098399	A	G	0.99	0.99	0.00021078	0.000211118	-0.0143628	-0.014376	0.00211904	0.00210918	2	1	0.0104655	0.010975	172499	17500001	6.4e-21	-0.0145311	2.09903e-05	No	No
Red Blood Cell Count	rs150420714	19	50017538	G	C	0.99	0.738	0.000123169	8.97637e-05	-0.0109297	-0.00805501	0.00192638	0.00498804	1	5	0.00846414	0.008864	84786	50500001	5.5e-12	-0.0111309	0.00127384	Yes	Yes
HbA1c	rs563437995	1	25833508	G	C	0.99	0.991	0.000243681	0.000247821	0.0154444	0.0155894	0.00226947	0.0021888	1	1	0.00751336	0.008015	0	25500001	1e-24	0.0169906	4.6685e-05	No	No
HbA1c	rs238763	1	229642499	T	A	0.99	0.786	0.000157935	0.000127566	0.012405	0.00993719	0.00201263	0.00536825	1	1	0.421047	0.407451	0	229500001	2.7e-18	0.0144409	0.00105444	No	No
Eosinophil Count	rs2290608	3	3151759	C	T	0.99	0.875	9.41761e-05	8.27685e-05	0.00952133	0.00839426	0.00187627	0.00350783	3	5	0.252332	0.254903	1171	3500001	1.1e-13	0.0121216	0.000495715	Yes	No
Waist-Hip Ratio	rs6721459	2	67852836	A	G	0.989	0.029	0.000146131	2.95385e-06	-0.0119221	-0.000286202	0.00199867	0.00169468	1	-999	0.470696	0.474718	0	67500001	2.9e-13	-0.0120308	0.000654561	No	No
Glucose	rs3757840	7	44231216	T	G	0.989	<0.05	0.000219342		0.0146211		0.00235935		2		0.490653	0.495644	3521	44500001	4.4e-128	0.0442137	6.38147e-05	No	No
Asthma Diagnosed	rs12413578	10	9049253	C	T	0.989	0.875	0.000233395	0.000185516	0.0151057	0.0126531	0.00228296	0.0050413	3	3	0.10313	0.104214	13603	9500001	1e-33	0.0206316	0.000332796	No	No
High Light Scatter Retic. Count	rs695905	5	53387761	C	A	0.989	<0.05	0.000141197		0.0117116		0.00200888		3		0.492231	0.492586	230103	53500001	2.3e-12	0.0113657	0.00107624	No	No
High Light Scatter Retic. Count	rs142451395	1	248026794	C	T	0.989	0.996	8.58977e-05	8.82114e-05	-0.00907992	-0.00923562	0.00185817	0.00170728	4	4	0.0166383	0.016567	12500	248500001	1.3e-16	-0.0134092	3.48372e-05	No	No
Red Blood Cell Dist. Width	rs112233623	6	41924998	C	T	0.989	0.991	0.00058114	0.000580709	0.0239267	0.0239338	0.00294167	0.00280756	2	2	0.00951414	0.009946	161	41500001	1.6e-27	0.0174683	2.69011e-05	No	No
HDL Cholesterol	rs235314	21	46271452	C	T	0.989	0.703	0.000150664	0.000106859	0.0121075	0.00859779	0.00201825	0.0057391	1	1	0.470461	0.46819	0	46500001	2e-15	0.013134	0.00108568	Yes	Yes
Platelet Count	rs558821319	4	55685303	G	GT	0.989	0.993	7.84455e-05	8.30462e-05	0.00868881	0.00896498	0.00171758	0.00163563	2	1	0.00474113	0.004677	0	55500001	7.9e-10	0.0093202	2.07429e-05	No	No
White Blood Count	rs2703485	4	55437492	T	C	0.989	0.974	9.38547e-05	9.25219e-05	0.00950338	0.00936103	0.00188161	0.00221201	1	1	0.365661	0.357325	71697	55500001	5.6e-16	0.0133518	0.000231182	No	No
Diastolic blood pressure	rs140681455	1	78444764	C	CGGCCG	0.989	0.737	0.000110736	8.65119e-05	0.0103406	0.00789448	0.00195141	0.00491823	1	1	0.120553	0.12828	0	78500001	2.6e-12	0.0119676	0.00458456	Yes	No
Lymphocyte Count	rs68062772	3	195171795	A	G	0.989	0.653	6.52472e-05	4.2143e-05	-0.0078752	-0.00514022	0.00179677	0.00396499	1	-999	0.178885	0.183309	1329618	195500001	4.6e-07	-0.00826908	0.00430381	No	No
Height	rs2224538	20	38552078	T	C	0.989	0.916	0.000190863	0.000172018	0.0136696	0.0124855	0.0020014	0.00401632	1	2	0.360245	0.362383	0	38500001	4.6e-23	0.0142467	0.00140989	No	No
HbA1c	rs10410896	19	3404143	C	A	0.989	0.974	7.90024e-05	7.83021e-05	-0.00870067	-0.00859517	0.00181679	0.00210361	1	1	0.111587	0.109996	0	3500001	4.7e-09	-0.00969785	0.000716863	No	No
Height	rs7783145	7	137564501	C	G	0.989	0.913	7.66873e-05	7.33949e-05	-0.00860141	-0.00808906	0.00164409	0.00282171	1	1	0.28277	0.285775	47065	137500001	1.3e-13	-0.0106757	0.00263073	Yes	No
Mean Corpuscular Hemoglobin	rs115380769	3	141333839	C	T	0.989	0.906	0.000377578	0.000346588	-0.0192659	-0.0176627	0.00253045	0.00588372	1	3	0.0636654	0.067033	85324	141500001	6.7e-54	-0.0239378	0.000272285	No	No
HDL Cholesterol	rs41292412	18	56118358	C	T	0.989	0.903	8.44836e-05	7.89014e-05	0.00900818	0.00832074	0.00182653	0.00310912	1	1	0.0116926	0.012398	0	56500001	2.8e-10	0.0104304	0.000252944	No	No
Hair Color	rs56225270	7	46646791	C	G	0.989	0.871	7.38067e-05	6.79657e-05	-0.00844514	-0.00760793	0.0015768	0.00317571	1	3	0.185529	0.192439	199308	46500001	7.8e-14	-0.0101802	6.63705e-05	No	No
Red Blood Cell Count	rs12449858	17	76121318	G	A	0.989	<0.05	9.12824e-05		0.00936971		0.0018684		3		0.0838902	0.084824	3492	76500001	4.1e-14	0.012207	0.00420986	Yes	Yes
Systolic Blood Pressure	rs77357563	12	114837349	C	A	0.989	0.913	7.77674e-05	7.24652e-05	0.00861154	0.00798909	0.00189966	0.00293931	1	-999	0.0047455	0.005085	718958	114500001	3.3e-07	0.00872029	0.000984461	Yes	Yes
Diastolic blood pressure	rs9399953	6	106320260	C	T	0.989	0.837	6.47243e-05	5.4496e-05	-0.00784498	-0.00662183	0.00178343	0.00326304	1	-999	0.307376	0.302809	5706709	106500001	7.2e-08	-0.00921001	0.00276676	No	No
Height	rs245528	5	64763225	G	A	0.989	0.07	0.000122793	2.38095e-06	0.0109332	0.000391847	0.00180499	0.00149245	2	-999	0.454837	0.449512	3573	64500001	9.5e-09	0.00826733	0.000117599	No	No
Red Blood Cell Dist. Width	17:74376152_CT_C	17	74376152	CT	C	0.989	0.972	9.01491e-05	8.83387e-05	-0.00931542	-0.00914084	0.00183629	0.00218716	1	1	0.271543	0.273512	611652	74500001	5e-09	-0.0093945	0.00145852	No	No
Mean Platelet Volume	rs76639840	12	22610292	G	C	0.989	0.957	5.57823e-05	5.2913e-05	-0.00730649	-0.00699735	0.0015484	0.00198749	1	1	0.0054624	0.005704	0	22500001	1.5e-08	-0.00797184	9.64943e-05	No	No
Platelet Count	rs17726337	20	45944659	G	C	0.989	1.0	0.000102759	0.000103623	-0.00997513	-0.0100711	0.00180443	0.00148175	1	1	0.0363022	0.037415	0	45500001	2.9e-12	-0.0105868	3.01739e-05	No	No
Height	rs138273386	11	27016360	G	A	0.989	0.866	5.34695e-05	4.65087e-05	0.00714397	0.00623534	0.00155985	0.00276211	1	2	0.00413821	0.004312	0	27500001	2.6e-08	0.00801602	0.000612273	Yes	Yes
Height	rs13141	12	121756084	G	A	0.989	0.754	9.99401e-05	7.84259e-05	0.00984181	0.00761429	0.00175464	0.004522	1	4	0.01076	0.011584	888286	121500001	1.5e-17	0.0122874	0.00117781	Yes	Yes
Platelet Count	rs28366013	19	14492219	C	A	0.989	0.896	6.10778e-05	5.75427e-05	0.00763033	0.00705411	0.00168996	0.00278966	1	-999	0.0959875	0.095532	7397	14500001	6.2e-08	0.00820679	0.00271336	Yes	No
Mean Corpuscular Hemoglobin	rs34557412	17	16852187	A	G	0.989	0.644	6.75517e-05	4.38714e-05	0.00803969	0.00522845	0.00170737	0.00406629	1	-999	0.00670279	0.007203	0	16500001	5.1e-09	0.00905223	0.00145423	Yes	Yes
Height	rs9883641	3	56616876	C	G	0.989	<0.05	0.000217957		0.0146151		0.00208712		1		0.301772	0.295753	69453	56500001	1.4e-25	0.0150644	0.000662353	No	No
Eosinophil Count	rs4739140	8	79753010	C	T	0.989	0.468	6.65268e-05	3.04372e-05	0.00796671	0.00370721	0.00174882	0.0040858	1	1	0.382959	0.390636	0	79500001	2.3e-09	0.00975068	0.00221762	No	No
Height	rs76307059	6	169000888	C	G	0.989	0.978	0.000147624	0.000144204	0.0119995	0.0117936	0.00190673	0.00226152	1	1	0.0468413	0.045219	186496	169500001	1.4e-16	0.0119008	3.50754e-05	No	No
Edu College	rs55637974	2	23750902	T	G	0.989	0.244	6.41638e-05	1.41906e-05	-0.00779783	-0.00172535	0.0018324	0.0033487	1	-999	0.249241	0.255206	10502682	23500001	2.2e-07	-0.00901349	0.00348495	No	No
Red Blood Cell Count	rs2277339	12	57146069	T	G	0.989	0.68	5.96784e-05	4.10096e-05	0.00752848	0.00517606	0.00173214	0.00377068	1	-999	0.106699	0.103173	777991	57500001	2.1e-07	0.00838408	0.0051078	Yes	Yes
Cardiovascular disease	rs77924615	16	20392332	G	A	0.989	0.898	0.000136162	0.000134093	0.011494	0.0108788	0.0020125	0.00396791	1	1	0.193886	0.197845	0	20500001	2.9e-17	0.0144072	0.00113872	No	No
Age of Menarche	rs6575806	14	101353211	C	A	0.989	0.999	0.000207561	0.00021891	0.014158	0.0146242	0.00266676	0.00224533	4	4	0.274228	0.276881	432795	101500001	3.1e-07	0.0115599	6.54963e-06	No	No
High cholesterol	rs112875651	8	126506694	G	A	0.989	0.799	0.000433688	0.000310672	0.0206397	0.0156962	0.00277346	0.00801883	1	2	0.381551	0.393244	6663	126500001	9.2e-72	0.0304876	0.00100726	No	No
Hypertension Diagnosed	rs3821843	3	53558012	G	A	0.989	0.998	0.000237621	0.000237212	-0.0152402	-0.0152957	0.00231471	0.00180378	1	1	0.319591	0.321615	0	53500001	5e-18	-0.0146087	5.91936e-05	No	No
Red Blood Cell Dist. Width	rs3813356	6	132834518	C	T	0.989	0.938	0.000136798	0.000134761	-0.0115282	-0.0111516	0.00197442	0.00322532	1	1	0.442272	0.450301	0	132500001	3.4e-16	-0.0131111	0.00210832	No	No
High Light Scatter Retic. Count	rs71335319	19	898624	C	CA	0.989	0.958	0.00016596	0.000163164	0.0127094	0.0124083	0.00210499	0.00303299	3	3	0.186368	0.19189	14424	1500001	4.8e-11	0.0106594	0.000173521	No	No
Hair Color	rs560758755	11	94800756	G	A	0.989	0.906	5.67001e-05	5.32107e-05	-0.00738225	-0.00684999	0.0014841	0.00250765	1	1	0.018545	0.019213	0	94500001	4.3e-11	-0.00897988	0.00030987	Yes	No
Mean Corpuscular Hemoglobin	rs12826060	12	24195419	T	G	0.988	0.0	9.57688e-05	1.65036e-09	-0.00961444	-4.12875e-07	0.00182518	4.06225e-05	1	-999	0.40597	0.413147	0	24500001	1e-12	-0.0110409	0.000506736	No	No
Lymphocyte Count	rs2277339	12	57146069	T	G	0.988	0.165	6.3673e-05	7.49873e-06	-0.00777759	-0.00104244	0.00178387	0.0025322	1	-999	0.106699	0.103192	676884	57500001	1.6e-06	-0.00787213	0.0029661	Yes	Yes
Height	rs61730641	4	87730980	C	T	0.988	0.709	0.000256201	0.000184434	0.0158518	0.0113895	0.00221839	0.00739675	1	1	0.0158173	0.016684	0	87500001	1.1e-35	0.0179615	0.00109554	Yes	Yes
Height	rs7909791	10	105613178	C	A	0.988	0.918	0.000149189	0.000142481	-0.012063	-0.0113628	0.00191686	0.00365611	1	3	0.336237	0.341754	120629	105500001	6.6e-10	-0.00889467	0.00135296	No	No
Monocyte Count	rs73342355	10	101324580	G	T	0.988	0.994	8.98366e-05	9.05487e-05	-0.00929642	-0.00935941	0.00184748	0.0017176	2	2	0.298258	0.306343	32190	101500001	3.4e-08	-0.00873067	2.84883e-05	No	No
Mean Corpuscular Hemoglobin	rs11128810	3	16960181	G	A	0.988	0.862	0.000531982	0.00046049	-0.0228803	-0.0198849	0.00291092	0.00806732	1	4	0.313007	0.315057	34281	16500001	1.9e-25	-0.0161413	0.000174771	No	No
Diastolic blood pressure	rs72681869	14	50655357	G	C	0.988	0.924	0.000148043	0.000138678	0.0119866	0.0112168	0.0020889	0.00358634	1	1	0.0104153	0.011061	0	50500001	8.5e-15	0.0132688	0.000270224	Yes	Yes
Bone Mineral Density	rs11002936	10	54413909	A	G	0.988	0.885	0.00111035	0.00099632	0.0330922	0.0296604	0.00390534	0.0107972	1	5	0.317586	0.325277	17301	54500001	4.1e-63	0.0259673	0.000422814	No	No
Height	rs17127792	14	55168914	C	G	0.988	0.776	5.62863e-05	4.16346e-05	-0.00732705	-0.00557678	0.00161263	0.00324562	2	-999	0.00451264	0.004811	105935	55500001	2e-07	-0.00748902	0.00126748	Yes	Yes
Height	rs201700765	11	57479731	CG	C	0.988	0.008	6.13481e-05	1.79242e-07	0.00766348	3.58835e-05	0.0016184	0.000421847	1	-999	0.28573	0.281422	0	57500001	5.9e-17	0.012052	0.00308537	No	No
Allergy Eczema Diagnosed	rs2190097	7	77038945	C	T	0.988	0.746	7.47344e-05	5.73239e-05	0.00845405	0.00643675	0.0018065	0.0039865	1	-999	0.23636	0.242491	0	77500001	1.6e-10	0.0107795	0.00393985	No	No
Balding Type 1	rs4969449	17	79331667	G	C	0.988	0.849	0.000217837	0.000188303	-0.014502	-0.0125007	0.00274382	0.00566	1	1	0.432152	0.43426	0	79500001	1e-11	-0.0159076	0.000141313	No	No
Mean Corpuscular Hemoglobin	rs114694170	5	88180196	T	C	0.988	0.263	5.89377e-05	1.506e-05	0.0074838	0.00195064	0.00171187	0.00335484	1	-999	0.0563622	0.059589	39254	88500001	3.4e-10	0.00972712	0.001697	No	No
Mean Platelet Volume	rs17853159	1	45810865	G	A	0.988	0.992	0.0002858	0.000295629	0.0167499	0.017072	0.00228971	0.00204317	1	1	0.0776371	0.081049	0	45500001	1.4e-36	0.0177873	0.000926031	Yes	Yes
Height	rs2525882	11	2021830	C	T	0.988	0.975	0.000213451	0.000211895	0.0144541	0.0143021	0.00212846	0.00271029	3	3	0.192431	0.187749	347738	2500001	1.3e-22	0.0140995	0.000612273	No	No
Vitamin D	rs577284160	11	17148271	G	A	0.988	0.996	9.83129e-05	9.88882e-05	0.00970912	0.00977378	0.00201144	0.00183344	1	1	0.00234175	0.002612	764088	17500001	1.4e-12	0.012497	1.4888e-05	No	No
Platelet Count	rs11965885	6	43693094	G	T	0.988	0.929	0.000106341	0.000100062	0.0101439	0.00954218	0.00185513	0.00300143	2	5	0.430598	0.416936	340196	43500001	4e-08	0.00832399	0.00281215	No	No
Height	rs7952436	11	67024534	C	T	0.988	0.872	0.00173942	0.00156562	0.0414337	0.036936	0.00476167	0.0141898	1	3	0.0784403	0.083211	0	67500001	8.5e-202	0.0436613	0.00308537	Yes	No
Forced Vital Capacity	rs35001652	1	23082667	G	A	0.988	0.84	8.63108e-05	7.2239e-05	-0.00906557	-0.00764489	0.00203131	0.00371411	1	-999	0.376327	0.368055	632180	23500001	8.1e-08	-0.00990301	0.000897106	No	No
Height	rs34732995	5	122699198	C	CTA	0.988	0.949	0.000409868	0.000391635	0.0200768	0.019236	0.00260577	0.00464886	1	2	0.463342	0.461695	0	122500001	6.3e-41	0.0192981	0.000117599	No	No
Bone Mineral Density	rs12469063	2	66764308	A	G	0.988	0.913	0.000132569	0.000123345	-0.0113478	-0.0105224	0.0019482	0.00355309	1	1	0.240556	0.243485	0	66500001	3.9e-16	-0.0126096	0.00395352	No	No
Height	rs9295	2	36777825	G	A	0.988	0.932	8.75698e-05	8.53791e-05	-0.00919455	-0.00882175	0.0017407	0.00274877	5	5	0.291109	0.29487	547	36500001	1.3e-30	-0.0165696	0.0011462	Yes	No
Red Blood Cell Count	rs13107325	4	103188709	C	T	0.988	0.848	0.000254722	0.000220131	-0.0157893	-0.0135998	0.00232787	0.00593084	1	1	0.0716872	0.074729	0	103500001	1.7e-23	-0.0161315	0.00055634	Yes	Yes
Height	rs11657101	17	60636826	G	A	0.988	0.717	0.000183033	0.00013482	-0.0133733	-0.00978053	0.00204649	0.00625792	3	5	0.352616	0.362348	0	60500001	4.1e-26	-0.0152257	0.00077083	No	No
Mean Corpuscular Hemoglobin	rs62618742	3	48638801	C	T	0.988	<0.05	7.06258e-05		-0.00822119		0.00174293		1		0.0299707	0.031364	226555	48500001	6.2e-08	-0.00838244	0.000810667	Yes	Yes
Chronotype (morning person)	rs75120545	2	44271496	C	T	0.988	0.883	9.19975e-05	8.15201e-05	-0.00939322	-0.00835967	0.00194031	0.00341115	1	1	0.0285948	0.030585	0	44500001	5.3e-11	-0.0116075	0.000466635	No	No
Red Blood Cell Dist. Width	rs1799852	3	133475722	C	T	0.988	0.957	0.000105661	0.000101278	0.0101014	0.00972997	0.00190342	0.00257019	2	1	0.0960518	0.093768	0	133500001	1.8e-11	0.0108061	0.000706241	Yes	No
High Light Scatter Retic. Count	rs218265	4	55408999	T	C	0.988	0.935	0.000100033	9.51792e-05	-0.00982223	-0.0093213	0.00188583	0.00287969	1	1	0.159285	0.154148	0	55500001	2e-12	-0.0113943	0.000649534	No	No
Waist-Hip Ratio	rs11992444	8	25464690	G	T	0.988	0.99	0.000249651	0.000264692	-0.0156238	-0.0161082	0.00235523	0.00228445	1	1	0.491592	0.491095	0	25500001	1.1e-22	-0.0161638	0.000762825	No	No
Height	rs989393	9	101743336	T	C	0.988	0.956	0.000156816	0.000150522	0.0123694	0.0119201	0.0019528	0.002904	1	1	0.297377	0.288973	0	101500001	2.4e-20	0.0133134	7.63505e-05	No	No
FEV1/FVC Ratio	rs304023	3	4566033	C	T	0.988	0.789	8.45135e-05	6.82677e-05	0.00898495	0.00721991	0.00194529	0.00401754	1	1	0.452417	0.461437	0	4500001	8.1e-09	0.010203	0.00107858	No	No
Platelet Count	rs7589518	2	37995422	A	T	0.988	0.878	9.14874e-05	7.85188e-05	-0.00939333	-0.00820055	0.00180351	0.00335704	1	4	0.493153	0.483909	51641	37500001	1.4e-10	-0.00973643	0.00206121	No	No
Autoimmune disease	rs3024921	2	191943272	A	T	0.988	0.832	8.0169e-05	6.66171e-05	-0.00875011	-0.00731727	0.00189857	0.00361588	1	2	0.0594326	0.061657	15309	191500001	3.4e-05	-0.00702246	0.00115535	No	No
Triglycerides	rs838133	19	49259529	A	G	0.988	0.965	0.000171842	0.000168033	0.0129286	0.0126349	0.00216628	0.00289716	1	1	0.440662	0.449963	0	49500001	1.1e-17	0.0143453	0.00412067	Yes	No
Height	rs61731915	16	50338341	C	T	0.988	0.867	5.6531e-05	4.84687e-05	-0.00733959	-0.0063652	0.00163138	0.00282009	2	-999	0.00401716	0.003715	463665	50500001	2.3e-07	-0.00744847	0.00122305	Yes	Yes
Bone Mineral Density	rs1425416	4	124628278	G	A	0.988	0.709	6.58126e-05	4.68383e-05	0.00792718	0.00566425	0.00172405	0.00384117	1	2	0.383891	0.381401	898	124500001	1.7e-10	0.00988255	0.00122756	No	No
White Blood Count	rs56378716	17	56356502	A	G	0.988	0.784	0.000234131	0.000191358	-0.0151234	-0.0121843	0.00232645	0.00654986	1	1	0.012071	0.012821	0	56500001	1.2e-19	-0.0149543	0.00156995	Yes	Yes
Red Blood Cell Dist. Width	rs34666550	19	18502861	C	T	0.988	0.58	7.50407e-05	3.78269e-05	-0.00846536	-0.00459219	0.00183802	0.0040913	1	-999	0.0188969	0.01963	242021	18500001	1.6e-05	-0.00693007	0.0012404	Yes	Yes
Mean Platelet Volume	rs1229984	4	100239319	T	C	0.988	0.883	5.29396e-05	4.59657e-05	0.00710585	0.00625771	0.00156414	0.00260897	1	-999	0.0312838	0.0224339	175153	100500001	1.2e-07	0.00744683	0.000168609	Yes	Yes
LDL Cholesterol	rs12208357	6	160543148	C	T	0.987	0.997	0.000572813	0.000569991	-0.0237261	-0.0237824	0.00314427	0.00209491	1	1	0.0675445	0.070159	442378	160500001	7.7e-36	-0.0209881	0.000210187	Yes	Yes
Cardiovascular disease	rs429358	19	45411941	T	C	0.987	0.977	0.000243191	0.000234353	-0.0154073	-0.015043	0.00240998	0.00283923	1	1	0.15407	0.156311	1292	45500001	2e-27	-0.0184996	0.000557426	Yes	Yes
HDL Cholesterol	rs13066793	3	87037543	A	G	0.987	0.249	5.05282e-05	1.13762e-05	-0.00690998	-0.00155677	0.00166745	0.00299211	1	-999	0.0882421	0.090103	15382187	87500001	2e-07	-0.00859065	0.00110557	No	No
BMI	rs76824303	3	62459819	A	C	0.987	0.929	6.69945e-05	6.68876e-05	0.00800097	0.00776295	0.001726	0.00257374	1	-999	0.0986462	0.098739	0	62500001	6.1e-10	0.00994278	0.00201792	No	No
Height	rs35523808	6	75834971	T	A	0.987	0.768	5.25266e-05	3.99141e-05	-0.00706358	-0.00542685	0.00162246	0.00323473	3	-999	0.0471288	0.049192	329618	75500001	7.2e-06	-0.00646646	0.00128768	Yes	Yes
Height	rs11072450	15	74243744	G	A	0.987	0.848	7.43884e-05	6.24922e-05	-0.00845317	-0.00717992	0.00171238	0.00330771	3	-999	0.254026	0.254532	34382	74500001	5.1e-33	-0.0172425	0.00290376	No	No
Eosinophil Count	rs1565186	3	112103919	C	T	0.987	0.917	0.000123272	0.000111941	-0.0109202	-0.0100289	0.00200538	0.00337088	2	2	0.238428	0.231418	44151	112500001	3.5e-11	-0.0108094	0.000495715	No	No
Mean Platelet Volume	rs73203845	12	117489399	C	T	0.987	0.987	6.73076e-05	6.70666e-05	0.00803947	0.00802547	0.00163538	0.00163049	1	1	0.0274436	0.029348	10420	117500001	7.3e-06	0.00631465	6.78137e-05	No	No
High cholesterol	rs58542926	19	19379549	C	T	0.987	0.433	0.000299223	0.000131426	0.0171088	0.00751035	0.00255213	0.00866146	1	1	0.0742036	0.075785	14341	19500001	2.2e-25	0.0177162	0.00348731	Yes	Yes
Red Blood Cell Count	rs28601761	8	126500031	C	G	0.987	0.981	0.000231648	0.00022968	-0.0150425	-0.0149317	0.00231728	0.00259332	1	1	0.412733	0.420327	0	126500001	3.9e-24	-0.0163704	0.000124595	No	No
Height	rs3751909	17	80529826	G	C	0.987	0.901	9.46013e-05	7.53671e-05	-0.00956149	-0.00814178	0.00178306	0.00301306	1	6	0.0674596	0.06869	552013	80500001	5.8e-13	-0.010379	0.000814001	No	No
Platelet Count	rs10876550	12	54712308	G	A	0.987	0.896	0.00154601	0.00110195	-0.0390367	-0.0313883	0.0047058	0.0108038	1	3	0.42971	0.441516	0	54500001	4e-147	-0.0391695	0.000804864	No	No
Monocyte Count	17:16884229_CAGTG_C	17	16884229	CAGTG	C	0.987	0.991	8.26947e-05	8.10187e-05	0.0089025	0.00882641	0.00185478	0.00176442	2	2	0.00572716	0.006026	32042	16500001	2.4e-08	0.00883091	3.2373e-05	No	No
High Light Scatter Retic. Count	rs1800435	9	116153891	C	G	0.987	0.871	6.56133e-05	5.68186e-05	-0.00791227	-0.00691606	0.00173471	0.00299778	1	1	0.0809415	0.080098	0	116500001	5.1e-09	-0.00946962	0.000506177	Yes	Yes
Diastolic blood pressure	rs111067250	19	7396263	C	T	0.987	0.992	9.75456e-05	9.77003e-05	0.00967112	0.00970067	0.00200373	0.00189668	2	2	0.2308	0.229205	138273	7500001	3e-09	0.0101396	4.82652e-05	No	No
Systolic Blood Pressure	rs4468717	18	3457606	C	T	0.987	0.177	6.26401e-05	8.86146e-06	0.00769701	0.00117069	0.00184286	0.00273696	1	-999	0.0747924	0.077512	2684514	3500001	5.8e-06	0.00774994	0.00309686	Yes	Yes
High Light Scatter Retic. Count	1:3691997_AGTCAGCCTAGGGGCTGT_A	1	3691997	AGTCAGCCTAGGGGCTGT	A	0.987	0.925	9.51146e-05	9.303e-05	0.00955861	0.00915854	0.00193584	0.00302507	2	3	0.0128613	0.013439	469	3500001	4.3e-14	0.0122372	0.000611014	Yes	No
Height	rs11857976	15	81823538	T	C	0.987	0.656	0.000189564	0.000121079	-0.0136064	-0.00886498	0.00210459	0.00651855	1	1	0.285288	0.283637	0	81500001	1.5e-23	-0.0144053	0.00118145	No	No
Bone Mineral Density	rs154001	5	127685135	C	T	0.987	0.053	6.21221e-05	1.63272e-06	-0.00768828	-0.000280432	0.00173566	0.00124663	1	-999	0.321318	0.323734	102829	127500001	2.9e-12	-0.0108136	0.00289115	Yes	Yes
Platelet Count	rs57843631	19	16206012	C	T	0.987	0.997	0.00234054	0.00225853	0.0480357	0.0474287	0.00575419	0.00300865	1	1	0.0210602	0.019163	0	16500001	3.9e-199	0.0456531	4.08678e-05	No	No
Height	rs559687436	7	97079497	G	A	0.987	0.993	6.91572e-05	6.83407e-05	0.00814153	0.00811508	0.00169492	0.00157676	3	2	0.00226414	0.002408	487829	97500001	2.9e-08	0.00798719	2.63073e-05	No	No
Platelet Count	rs117981338	17	71088843	C	T	0.987	0.976	6.15632e-05	6.14461e-05	0.00766408	0.00761567	0.00168082	0.00185678	1	1	0.0141329	0.014101	0	71500001	9.1e-09	0.00871522	0.000274222	Yes	No
Hair Color	rs3856261	1	155876613	G	A	0.987	0.928	8.8576e-05	7.61596e-05	0.00925923	0.00832004	0.00168601	0.00263373	1	1	0.493938	0.478651	0	155500001	1e-15	0.0109323	0.000120251	No	No
Bone Mineral Density	rs36077346	11	63581514	G	A	0.987	0.363	7.47865e-05	2.66903e-05	-0.0084569	-0.00306241	0.00180757	0.00416076	2	3	0.0755602	0.07895	19999	63500001	1.9e-08	-0.00870531	0.002734	No	No
HbA1c	10:71002040_TG_T	10	71002040	TG	T	0.987	0.997	0.000774688	0.000779816	-0.0276	-0.0278374	0.0035958	0.00221294	2	2	0.409883	0.420271	92464	71500001	7.1e-122	-0.0388713	1.81318e-05	No	No
Mean Platelet Volume	rs11638477	15	75473227	G	T	0.987	0.966	6.29457e-05	6.1068e-05	0.0077644	0.00756772	0.00163085	0.00194876	1	1	0.47582	0.484464	496265	75500001	2.7e-09	0.00837851	0.000334675	No	No
Allergy Eczema Diagnosed	rs11783015	8	129695009	T	C	0.987	0.994	9.07627e-05	9.19899e-05	-0.00933107	-0.00942861	0.00192196	0.00175817	1	1	0.217504	0.218925	879980	129500001	5e-10	-0.0104805	3.92526e-05	No	No
Mean Corpuscular Hemoglobin	rs3208787	17	79525660	A	G	0.987	0.953	7.0114e-05	6.7341e-05	0.00818278	0.00787971	0.00177654	0.00229154	2	1	0.174156	0.16511	990576	79500001	1.1e-08	0.00883818	0.000597433	Yes	No
Mean Platelet Volume	rs11702425	21	46908355	T	C	0.987	0.922	5.39856e-05	5.21434e-05	0.00718123	0.00682797	0.00155419	0.00234995	1	-999	0.304588	0.304023	0	46500001	9e-10	0.00862853	0.000970174	Yes	No
Monocyte Count	rs1430083	2	43448479	A	T	0.987	<0.05	6.02444e-05		-0.00756179		0.00175038		1		0.144102	0.141466	88714	43500001	3.6e-05	-0.00653654	0.0017511	No	No
Waist-Hip Ratio	rs62621409	11	36458997	A	G	0.987	0.896	6.48607e-05	5.96266e-05	-0.00785116	-0.00717654	0.00179442	0.00285024	1	-999	0.0413564	0.043235	130570	36500001	2.7e-08	-0.00916284	0.00127441	Yes	Yes
Hair Color	rs114153232	2	121081603	G	T	0.987	0.979	5.00034e-05	5.05547e-05	-0.0069101	-0.00692447	0.00150133	0.00161443	1	1	0.0695442	0.072574	138099	121500001	8.5e-10	-0.00835704	9.01176e-05	No	No
Mean Corpuscular Hemoglobin	rs10758656	9	4852599	A	G	0.987	0.807	0.00211805	0.00175216	0.0456867	0.0375839	0.00554755	0.0184285	1	4	0.208945	0.210422	0	4500001	1.5e-219	0.0489826	0.000463067	No	No
Age of Menarche	rs17585461	17	49615545	G	T	0.987	0.461	0.000894797	0.000417051	-0.0296289	-0.013824	0.00411398	0.0150316	1	1	0.298532	0.303331	0	49500001	4.5e-44	-0.0314666	0.00107255	No	No
Red Blood Cell Dist. Width	rs9898189	17	80480516	C	G	0.986	0.896	0.000131966	0.000122675	-0.0113044	-0.0103915	0.00204378	0.00383289	1	3	0.355786	0.354801	0	80500001	4.4e-21	-0.0151395	0.00133676	No	No
Balding Type 1	rs117538856	16	80851978	G	A	0.986	0.983	0.000174845	0.000167487	0.0129382	0.012636	0.00272925	0.00279605	1	1	0.0488245	0.051415	178671	80500001	5.4e-08	0.0127147	1.5235e-05	No	No
White Blood Count	rs35865083	2	237855750	C	T	0.986	0.148	7.37541e-05	7.07367e-06	0.0083822	0.0009652	0.00186891	0.00247832	1	-999	0.430618	0.42516	75023	237500001	2.8e-17	0.0139396	0.000930549	No	No
Lymphocyte Count	rs61839660	10	6094697	C	T	0.986	0.962	0.000257292	0.000246519	0.0158507	0.0153179	0.00245919	0.00344664	1	1	0.0947705	0.098853	0	6500001	1.6e-30	0.0188356	0.00405492	No	No
Waist-Hip Ratio	rs11727676	4	145659064	T	C	0.986	0.831	8.4797e-05	8.27722e-05	-0.00901115	-0.00818787	0.00189634	0.00396624	1	1	0.0925332	0.095858	0	145500001	2.9e-17	-0.0139313	0.00240772	Yes	No
Height	rs41511151	7	73482987	G	A	0.986	0.615	8.36491e-05	5.32904e-05	0.00897439	0.00565766	0.00176337	0.00461316	2	3	0.0052379	0.005516	178351	73500001	9.1e-13	0.0102905	0.00112003	Yes	Yes
Height	13:50657076_AT_A	13	50657076	AT	A	0.986	0.585	0.000249012	0.000117541	-0.0156077	-0.00824703	0.00232657	0.00703757	3	6	0.367713	0.373679	449712	50500001	2.4e-51	-0.0217157	0.00117092	No	No
Eosinophil Count	rs150348926	8	130678215	A	C	0.986	0.967	0.00012049	0.000109294	-0.0107842	-0.0101602	0.00204709	0.00246251	3	2	0.0165814	0.017067	78968	130500001	0.0012	-0.00527451	2.21762e-05	No	No
Monocyte Count	rs75446492	6	7146107	A	G	0.986	0.709	9.41046e-05	6.61994e-05	0.00951071	0.0067617	0.00191075	0.00452535	2	5	0.0117673	0.012465	916	7500001	9.8e-06	0.00699787	0.000648556	No	No
HDL Cholesterol	rs10826337	10	61409469	G	A	0.986	0.972	7.71123e-05	7.64408e-05	0.00858753	0.00849072	0.00183481	0.00208528	1	1	0.409024	0.408806	0	61500001	1.1e-08	0.00944235	0.000176797	No	No
HbA1c	rs2408955	12	48499131	G	T	0.986	0.977	0.000716782	0.00071025	-0.0265381	-0.0262915	0.00353705	0.00435983	1	1	0.476831	0.48542	0	48500001	8.2e-121	-0.0386981	0.000964988	No	No
Thyroid Any Self Rep	rs9683415	4	40291916	A	G	0.986	0.984	0.00011612	0.00011155	0.0105821	0.0103564	0.00203449	0.00207227	1	1	0.33135	0.335215	0	40500001	5.5e-12	0.0116633	0.000767465	No	No
LDL Cholesterol	rs55714927	17	7080316	C	T	0.986	0.654	0.000252392	0.000175077	0.0156907	0.0106469	0.00248892	0.00785619	2	4	0.187075	0.192189	10904	7500001	6.9e-23	0.0165406	0.00633295	Yes	No
Height	rs13268	22	45996298	A	G	0.986	0.822	6.40343e-05	5.63406e-05	-0.00782405	-0.0067049	0.00167884	0.00337416	4	5	0.0243779	0.025322	155430	45500001	6.5e-06	-0.00649372	0.00157058	Yes	Yes
Mean Platelet Volume	rs7814758	8	23372914	G	C	0.986	0.961	0.000111598	0.000107789	0.0104036	0.0100909	0.00183397	0.00244189	1	1	0.381502	0.381947	0	23500001	2.4e-19	0.0126658	0.00011922	No	No
High Light Scatter Retic. Count	rs9898189	17	80480516	C	G	0.986	0.884	0.000112651	0.000106517	0.0104287	0.00960965	0.00197326	0.00376452	1	1	0.355786	0.354757	0	80500001	3.9e-14	0.0122574	0.00326313	No	No
Height	rs3252	6	169616097	C	T	0.986	0.521	8.60937e-05	4.76627e-05	-0.00910625	-0.00492759	0.00178044	0.00483545	2	-999	0.0539225	0.0557455	801705	169500001	8.3e-11	-0.00935576	0.000962697	Yes	No
Platelet Count	rs603424	10	102075479	G	A	0.986	0.972	6.37654e-05	6.30277e-05	-0.00780037	-0.00769888	0.00170867	0.00193777	1	1	0.189127	0.168891	803497	102500001	1.5e-09	-0.00915922	0.000252448	No	No
Bone Mineral Density	rs80076072	6	21888024	A	G	0.986	0.427	0.000221822	9.63546e-05	0.0147134	0.00637871	0.00231063	0.00746101	1	1	0.112899	0.115117	493	21500001	5.7e-25	0.0159819	0.00437211	No	No
Monocyte Count	rs3746072	19	3179884	G	T	0.986	0.823	0.000317711	0.000262046	0.0176317	0.0146322	0.00261427	0.00692423	1	3	0.00705568	0.006875	0	3500001	3e-28	0.017438	0.000455821	Yes	Yes
BMI	rs3840590	7	77827064	G	GA	0.986	0.968	0.000101784	9.95173e-05	0.00990108	0.00969921	0.00193706	0.00233295	1	1	0.355673	0.35241	0	77500001	2.3e-12	0.0112686	0.00107925	No	No
Mean Platelet Volume	rs140216208	5	75841080	G	T	0.986	0.991	0.000183515	0.000184203	-0.0133801	-0.0134401	0.0021185	0.00188828	8	8	0.0170768	0.017948	177964	75500001	1.2e-13	-0.0104437	3.15313e-05	No	No
Height	rs61849823	10	53290991	T	C	0.986	0.94	0.000158778	0.000153863	-0.0124339	-0.0119498	0.00204373	0.00332663	1	3	0.159549	0.164014	522211	53500001	1e-19	-0.0130923	0.000227392	No	No
Monocyte Count	rs2273215	6	170586082	G	A	0.986	0.938	0.000102455	9.75572e-05	0.00993906	0.00945896	0.0019157	0.00284346	1	1	0.460262	0.459988	0	170500001	4e-14	0.0119639	9.76344e-05	No	No
Bone Mineral Density	rs6471752	8	49309167	C	T	0.986	0.925	0.000104027	9.78642e-05	0.0100208	0.00941311	0.00189984	0.00304262	1	2	0.151792	0.151332	0	49500001	7e-14	0.0115942	0.000375699	No	No
Platelet Count	rs72650673	12	111885310	G	A	0.986	0.745	0.00202102	0.00153419	-0.0446116	-0.0337984	0.00555228	0.0197953	2	4	0.0018783	0.001959	702	111500001	2.9e-149	-0.0394576	0.000520561	Yes	Yes
Height	5:171199463_AC_A	5	171199463	AC	A	0.986	0.761	0.000165614	0.00012779	-0.0126992	-0.00980227	0.00208423	0.00563081	5	8	0.170598	0.172701	85179	171500001	1.6e-07	-0.00754631	0.000597564	No	No
Hair Color	rs11041426	11	7543519	G	A	0.986	0.999	0.000362516	0.000371946	-0.0188586	-0.0192317	0.00262111	0.00144516	1	1	0.384914	0.382247	0	7500001	1.1e-50	-0.0203915	3.0987e-06	No	No
Systolic Blood Pressure	rs2423514	20	10693337	A	G	0.986	0.994	0.000325344	0.00032268	0.0178323	0.0178327	0.00271181	0.00216197	2	1	0.460383	0.462792	273877	10500001	8.4e-18	0.0146873	3.3507e-05	No	No
Hair Color	rs56235234	12	52950389	T	C	0.986	0.99	5.86917e-05	6.00636e-05	0.00749325	0.00759926	0.00159465	0.00152149	1	1	0.13055	0.133605	128339	52500001	1.5e-09	0.0082311	0.000112135	No	No
Red Blood Cell Dist. Width	rs429216	17	76126204	T	G	0.986	0.961	0.000354883	0.000331463	-0.0186372	-0.0177843	0.00274556	0.00389622	6	5	0.153825	0.152347	1394	76500001	1.7e-41	-0.0216799	0.0036017	No	No
Hair Color	rs7037587	9	5896161	T	C	0.986	0.98	0.000100504	9.85562e-05	-0.00987035	-0.00974579	0.00175495	0.00189096	1	1	0.284012	0.286362	0	5500001	8.1e-18	-0.0117123	0.000102231	No	No
Monocyte Count	rs333616	8	56800997	C	T	0.986	0.958	0.000129154	0.000126032	0.0111829	0.01089	0.00202421	0.00272756	1	1	0.418771	0.430449	0	56500001	1.8e-18	0.0138738	0.000155262	No	No
White Blood Count	rs143056436	19	14517736	A	G	0.986	0.86	6.84703e-05	5.99374e-05	-0.00806306	-0.00704594	0.00185941	0.00320813	1	-999	0.00405306	0.004245	569339	14500001	4.3e-08	-0.00903043	0.00169473	Yes	Yes
White Blood Count	rs12130298	1	117544331	A	C	0.985	0.675	4.95662e-05	3.46497e-05	0.00682968	0.00473189	0.00170929	0.00350127	1	-999	0.0725633	0.076612	0	117500001	1.8e-08	0.00927834	0.00638126	No	No
HDL Cholesterol	rs188273166	1	220101499	G	A	0.985	0.993	8.4462e-05	8.45252e-05	0.0089831	0.00901941	0.00194061	0.00178198	3	2	0.00114688	0.001232	430294	220500001	3.8e-09	0.00974117	2.88593e-05	Yes	Yes
Red Blood Cell Dist. Width	rs11021221	11	95308854	T	A	0.985	0.972	0.000120106	0.000117346	-0.0107807	-0.0105843	0.00197032	0.00230591	1	1	0.166238	0.170861	228504	95500001	5.3e-14	-0.0120895	6.39306e-05	No	No
Cardiovascular disease	rs604723	11	100610546	T	C	0.985	0.522	0.000327252	0.000177013	-0.0178796	-0.00957337	0.00275156	0.00923927	1	1	0.27514	0.275646	0	100500001	2e-31	-0.019878	0.00446609	No	No
FEV1/FVC Ratio	rs35089233	16	2334358	T	C	0.985	0.838	7.972e-05	6.81508e-05	0.00870092	0.00742004	0.00200352	0.00361853	2	-999	0.00264152	0.00256	33406	2500001	9.6e-08	0.00944077	0.0010709	Yes	Yes
Smoking Status	rs72678864	4	112422145	G	A	0.985	0.406	7.24839e-05	2.96671e-05	0.0083028	0.00340941	0.00188347	0.00424771	1	1	0.166653	0.174073	0	112500001	6e-09	0.00991707	0.00331585	No	No
Height	rs1556032	9	14446001	C	T	0.985	0.991	0.000116491	0.000116677	-0.0106244	-0.0106623	0.00190069	0.00172984	1	1	0.491807	0.480645	0	14500001	1.9e-15	-0.011446	2.63929e-05	No	No
Monocyte Count	rs61744929	11	2325427	T	C	0.985	0.926	7.45571e-05	6.85895e-05	0.00843351	0.00783904	0.00185284	0.00267188	2	3	0.0181931	0.019346	451206	2500001	4.2e-07	0.00800523	0.000272262	Yes	Yes
High Light Scatter Retic. Count	rs17298829	11	102863135	G	A	0.985	0.942	7.23116e-05	7.06073e-05	0.00831007	0.00803176	0.00180397	0.00246944	1	1	0.0899944	0.094273	0	102500001	5.8e-10	0.0100402	0.000291311	No	No
Mean Platelet Volume	rs11861335	16	89023148	C	T	0.985	0.996	0.000187493	0.000196668	0.0135226	0.0139274	0.002152	0.00164172	1	1	0.0956049	0.09889	0	89500001	2e-26	0.0149813	3.70344e-05	No	No
White Blood Count	rs77256800	16	3959911	T	C	0.985	0.853	0.000115177	9.94886e-05	-0.0105347	-0.00911282	0.00204873	0.00405525	1	1	0.0659389	0.068342	0	3500001	4.4e-12	-0.0114165	0.000445496	No	No
Height	rs150987618	7	33134883	T	C	0.985	0.556	7.27276e-05	4.26629e-05	-0.00834753	-0.00480739	0.0017454	0.00442176	1	2	0.227177	0.229211	202110	33500001	2.5e-06	-0.00678456	0.00263073	Yes	Yes
FEV1/FVC Ratio	17:60602812_AT_A	17	60602812	AT	A	0.985	0.966	0.000206229	0.000201043	-0.0141506	-0.0138399	0.00244761	0.00308233	1	1	0.421654	0.425824	0	60500001	1.8e-17	-0.0150526	0.00014624	No	No
Mean Platelet Volume	rs41316003	9	5126343	G	A	0.985	0.239	5.86179e-05	1.11847e-05	0.00747516	0.00152566	0.00165527	0.00297608	2	-999	0.0056031	0.005836	466400	5500001	4.3e-08	0.00771722	0.000167432	Yes	Yes
Diastolic blood pressure	rs3211995	16	2089006	G	A	0.985	0.331	0.000125776	3.9808e-05	0.0110055	0.00358592	0.00215777	0.00519126	3	4	0.164257	0.158982	2585	2500001	5.9e-06	0.00774307	0.00312053	Yes	No
Height	rs12656216	5	36160668	G	A	0.985	0.999	0.000104563	0.000114948	-0.010054	-0.0106274	0.00186571	0.00141651	1	1	0.232236	0.212879	642946	36500001	4.8e-15	-0.0112808	0.000117599	No	No
Mean Corpuscular Hemoglobin	rs2229297	1	23847529	C	T	0.985	0.991	7.53332e-05	7.60491e-05	-0.00848194	-0.00855081	0.00184118	0.00171253	1	1	0.010961	0.011207	6959	23500001	1.2e-05	-0.00678299	0.000222715	Yes	Yes
Monocyte Count	rs146617729	1	36932047	C	T	0.985	0.971	7.75077e-05	8.09106e-05	0.00860726	0.00874212	0.00185009	0.00211799	1	1	0.00802406	0.008181	0	36500001	3.4e-09	0.00935503	6.86887e-05	Yes	Yes
HDL Cholesterol	rs72729582	14	69149372	A	G	0.985	0.915	6.63612e-05	6.23474e-05	-0.00793519	-0.00741574	0.00184226	0.00271186	1	-999	0.0740816	0.071976	123718	69500001	1.5e-08	-0.00935191	0.00179395	No	No
Mean Platelet Volume	rs544012	13	110878639	T	G	0.985	0.994	9.87865e-05	9.99514e-05	0.00977256	0.00987468	0.00181207	0.0015627	1	1	0.268605	0.26483	0	110500001	2.3e-14	0.0107515	2.8551e-05	No	No
Mean Corpuscular Hemoglobin	rs41286789	1	92200437	T	C	0.985	0.906	6.02327e-05	5.50992e-05	-0.00757153	-0.00694449	0.00170429	0.0026217	1	1	0.00547892	0.005896	0	92500001	4e-09	-0.00911504	0.000222715	Yes	Yes
Triglycerides	rs11992444	8	25464690	G	T	0.985	0.92	0.000107439	0.00010115	0.0101661	0.00953744	0.00202234	0.00319168	1	1	0.491592	0.491341	0	25500001	1.3e-11	0.0113353	0.00110797	No	No
Height	rs62006055	15	67439629	A	G	0.984	0.863	7.55982e-05	7.08101e-05	0.00851135	0.00771854	0.00177628	0.00335173	2	6	0.254142	0.25443	18069	67500001	5e-13	0.0104068	0.00290376	No	No
Height	rs608251	11	125979757	C	A	0.984	0.984	0.000105597	0.000108719	0.0101003	0.0102508	0.00189242	0.00190788	2	2	0.255151	0.265369	154533	125500001	1.2e-16	0.0119389	0.000590353	No	No
Systolic Blood Pressure	rs200999181	6	55935568	C	A	0.984	0.862	0.000107063	9.37205e-05	-0.0101429	-0.00888159	0.00204544	0.00385199	1	1	0.00111098	0.001169	0	55500001	2.9e-12	-0.0119322	0.000346642	Yes	Yes
Bone Mineral Density	rs2741856	17	41826839	G	C	0.984	0.638	0.000487111	0.000317226	-0.0218453	-0.014196	0.00314532	0.0107564	1	2	0.0783439	0.083051	0	41500001	4.3e-80	-0.0293469	0.00286715	No	No
White Blood Count	rs17622517	5	131803537	T	C	0.984	0.218	7.12774e-05	1.19937e-05	0.00822449	0.00150941	0.00190662	0.00311696	2	-999	0.0790814	0.081418	98079	131500001	1.1e-17	0.0141126	0.000875746	No	No
FEV1/FVC Ratio	rs17048367	1	218833890	A	G	0.984	0.51	0.000186761	9.56201e-05	-0.0134496	-0.00692849	0.00242267	0.00690045	2	6	0.419401	0.410875	312281	218500001	9.8e-12	-0.0120514	0.00144094	No	No
FEV1/FVC Ratio	rs586936	3	73862616	G	A	0.984	0.673	9.58352e-05	6.43798e-05	0.00956385	0.00647921	0.00208995	0.00473282	1	2	0.404799	0.40041	296670	73500001	8.7e-11	0.011481	0.00257773	No	No
Platelet Count	rs2229738	11	68562328	C	T	0.984	0.242	5.54281e-05	1.19066e-05	-0.00724604	-0.00157723	0.00170968	0.00306902	1	-999	0.0632723	0.066248	402246	68500001	1.3e-08	-0.00861367	0.00226129	Yes	Yes
High Light Scatter Retic. Count	rs188468174	1	25291697	C	T	0.984	0.819	6.1914e-05	5.06492e-05	-0.00766202	-0.00632012	0.00179095	0.0032719	1	-999	0.0138196	0.01481	365379	25500001	7.1e-09	-0.00937889	0.00133744	No	No
HDL Cholesterol	rs539667984	19	45421949	G	C	0.984	0.99	9.75189e-05	9.70038e-05	-0.00966245	-0.00966243	0.00203859	0.00190823	4	5	0.00129336	0.001416	10008	45500001	1.6e-11	-0.0111436	3.57254e-05	No	No
High Light Scatter Retic. Count	rs61744929	11	2325427	T	C	0.984	0.487	6.79296e-05	3.29165e-05	-0.00803703	-0.00393325	0.00182639	0.00417684	1	1	0.0181931	0.019329	10737	2500001	6.4e-08	-0.00876317	0.00176893	Yes	Yes
Mean Corpuscular Hemoglobin	rs62045849	16	89105007	G	A	0.984	0.925	0.000212771	0.000200617	-0.0143924	-0.0135461	0.00237277	0.00413756	2	4	0.0564198	0.056733	61553	89500001	5.6e-28	-0.0169815	0.000377699	No	No
High Light Scatter Retic. Count	rs3813356	6	132834518	C	T	0.984	0.886	0.000183491	0.000166615	0.0133491	0.0120744	0.00230042	0.00456316	1	1	0.442272	0.450453	0	132500001	7.4e-21	0.0151804	0.00278191	No	No
Mean Corpuscular Hemoglobin	rs183034862	2	169313518	C	T	0.984	0.865	4.71913e-05	4.13415e-05	0.00668155	0.00586419	0.00159631	0.00263681	1	-999	0.0240483	0.025083	0	169500001	6.8e-09	0.00897495	0.000607615	No	No
Platelet Count	rs11556924	7	129663496	C	T	0.984	0.842	0.000208647	0.000167953	-0.014254	-0.0118227	0.00233879	0.00530819	1	1	0.375757	0.390056	0	129500001	2.5e-24	-0.0154338	0.0023889	Yes	Yes
Platelet Count	rs336232	13	110503129	T	G	0.984	0.995	0.000118919	0.000119435	0.0107166	0.0107969	0.00201804	0.00169147	3	2	0.354324	0.353774	10503	110500001	2.5e-28	0.0167368	2.57141e-05	No	No
Waist-Hip Ratio	rs144843366	3	129289978	G	A	0.984	0.676	9.87115e-05	6.67268e-05	-0.00972842	-0.00662868	0.00201723	0.00477362	2	3	0.014177	0.015059	38733	129500001	6e-12	-0.0113418	0.00105832	Yes	Yes
Red Blood Cell Dist. Width	rs33966734	6	41903798	C	A	0.984	0.781	8.82286e-05	6.52061e-05	0.00918456	0.00702858	0.00196788	0.00397557	3	6	0.0134343	0.013278	21361	41500001	1.8e-12	0.0113267	0.000399735	Yes	Yes
LDL Cholesterol	rs141828689	2	44055163	C	T	0.984	0.556	8.50091e-05	4.82982e-05	-0.00899763	-0.00510004	0.00201292	0.00472099	1	4	0.0013223	0.001349	17413	44500001	9.9e-07	-0.00821876	0.000825286	Yes	Yes
HbA1c	7:80303700_AGCACAAATAAAGCACT_A	7	80303700	AGCACAAATAAAGCACT	A	0.984	0.912	7.20227e-05	7.16992e-05	0.00827947	0.00796447	0.0018636	0.00287514	1	-999	0.145113	0.145083	0	80500001	1.1e-10	0.0106799	0.000534635	Yes	No
Asthma Diagnosed	rs34290285	2	242698640	G	A	0.984	0.985	0.000370385	0.000383687	0.0190186	0.0193768	0.00294616	0.00286824	1	1	0.257626	0.255418	0	242500001	1.8e-35	0.0211868	0.00133192	No	No
Red Blood Cell Count	rs368865	13	113479820	A	G	0.984	0.961	7.81624e-05	7.72968e-05	-0.0086305	-0.00848407	0.00191752	0.00230595	1	1	0.268378	0.273981	126904	113500001	1.8e-09	-0.00971809	0.000483174	Yes	Yes
Red Blood Cell Count	rs144787122	7	2296552	A	G	0.984	0.648	8.58935e-05	5.79241e-05	-0.00905824	-0.00603743	0.00196004	0.00463395	1	2	0.00359759	0.003874	0	2500001	6.5e-09	-0.00937474	0.000899483	Yes	Yes
Thyroid Any Self Rep	rs3024921	2	191943272	A	T	0.984	0.158	7.80666e-05	7.70513e-06	-0.00861167	-0.00103643	0.00197627	0.00257506	1	-999	0.0594326	0.061657	26848	191500001	0.0013	-0.00542683	0.000865814	No	No
Height	rs79485039	1	180886140	C	T	0.984	0.18	5.25785e-05	7.24148e-06	-0.00705846	-0.00107099	0.00166033	0.00246869	2	-999	0.0324604	0.032819	19554	180500001	2.3e-06	-0.00680184	0.00107436	Yes	Yes
Waist-Hip Ratio	rs2922979	4	123748616	C	G	0.983	0.439	0.000143803	6.63653e-05	0.011789	0.00535376	0.00219608	0.00614024	1	1	0.320912	0.308861	9132	123500001	1.2e-12	0.011709	0.00181178	No	No
Eosinophil Count	rs112097551	3	128322617	G	A	0.983	0.99	8.79766e-05	8.82839e-05	0.00916351	0.00920958	0.00200168	0.0018621	2	2	0.00139765	0.001275	4620	128500001	3.5e-09	0.00963653	3.28339e-05	No	No
Height	rs9442571	1	9349611	T	A	0.983	0.503	0.000455635	0.000234867	-0.0211211	-0.0108459	0.00308763	0.0108275	1	2	0.128848	0.129516	5990	9500001	1.7e-44	-0.0201583	0.00107436	No	No
Platelet Count	rs150858838	3	48956257	A	G	0.983	0.44	9.01089e-05	3.54201e-05	-0.00930346	-0.00389352	0.00188536	0.00450118	1	2	0.0328341	0.034271	323501	48500001	5.3e-09	-0.00885088	0.00215941	Yes	Yes
Lymphocyte Count	rs1260326	2	27730940	T	C	0.983	0.602	0.000183917	0.000115269	0.0133565	0.00827164	0.00234996	0.00684464	1	1	0.387982	0.392691	0	27500001	2.1e-22	0.0159749	0.00309067	Yes	Yes
Bone Mineral Density	rs7741021	6	127468274	A	C	0.983	0.409	0.00393189	0.00117649	-0.0621589	-0.0219316	0.00825581	0.0263723	1	2	0.472517	0.480039	8722	127500001	0	-0.0588792	0.00437211	No	No
Bone Mineral Density	rs12967019	18	46474178	T	C	0.983	<0.05	7.5252e-05		-0.00847078		0.00187024		2		0.485911	0.492695	13275	46500001	1e-16	-0.0128599	0.00405699	No	No
Mean Platelet Volume	rs549579	5	72431457	C	T	0.983	<0.05	9.8839e-05		-0.00976298		0.00187706		2		0.449592	0.444543	287452	72500001	2.3e-24	-0.0143437	0.000112758	No	No
Red Blood Cell Dist. Width	rs149489081	8	41589736	T	G	0.983	0.996	0.000104201	0.000105383	0.0100008	0.0101225	0.00204568	0.00170836	1	2	0.0105199	0.011123	40711	41500001	5.8e-09	0.00935437	2.48635e-05	No	No
White Blood Count	rs10409474	19	850733	C	G	0.983	0.908	7.87311e-05	7.30267e-05	0.00865395	0.00801166	0.00195964	0.00297322	1	2	0.106666	0.100245	172321	1500001	7.3e-09	0.00953837	0.00163119	No	No
Height	rs3739728	9	78748973	C	T	0.983	0.953	0.000127843	0.000122523	-0.0111231	-0.0107181	0.00202956	0.00276481	3	1	0.0572954	0.056324	237084	78500001	6.1e-17	-0.0120486	7.63505e-05	No	No
Height	rs2504797	6	39847279	G	A	0.983	0.992	6.91019e-05	7.52213e-05	0.00812637	0.00852615	0.00175044	0.00158937	1	1	0.169234	0.169521	659393	39500001	2.2e-09	0.0086178	3.50754e-05	No	No
Red Blood Cell Dist. Width	rs56291632	15	78552790	C	T	0.983	0.689	0.000103064	7.31499e-05	-0.00994354	-0.00701535	0.00204699	0.00489231	1	3	0.17008	0.173489	7017	78500001	2.5e-35	-0.0199305	0.00105796	No	No
Mean Corpuscular Hemoglobin	rs739385	7	92682609	G	A	0.983	0.983	0.00016925	0.000167906	0.0128127	0.0127597	0.00225508	0.00225769	1	1	0.160697	0.154838	422349	92500001	1.7e-15	0.0123321	5.7717e-05	No	No
Height	rs11794984	9	122652870	C	T	0.983	0.53	8.15964e-05	4.45569e-05	0.00885425	0.00480384	0.00178846	0.00463465	1	1	0.376169	0.367347	831245	122500001	4.4e-12	0.00997227	0.001366	No	No
Hair Color	rs75114713	3	69870391	C	G	0.983	0.979	6.43618e-05	6.2368e-05	-0.00784559	-0.00770245	0.0016759	0.00174362	1	2	0.0307468	0.033261	190986	69500001	2.7e-05	-0.00571955	5.22734e-06	No	No
Height	rs154001	5	127685135	C	T	0.983	<0.05	7.34772e-05		-0.0083826		0.00179144		2		0.321318	0.323617	16450	127500001	2.5e-17	-0.0121947	0.00246477	Yes	Yes
Mean Platelet Volume	rs2275558	1	164529120	G	A	0.983	0.74	8.72241e-05	6.6468e-05	-0.00916645	-0.00694389	0.00178892	0.00427206	1	1	0.211388	0.209526	0	164500001	4.4e-15	-0.0110433	0.000926031	Yes	Yes
Red Blood Cell Count	rs8069437	17	44906949	T	C	0.983	0.999	0.000121047	0.000141761	0.0107951	0.0117945	0.00212425	0.00162834	1	1	0.224073	0.232944	207333	44500001	1.2e-35	0.0201307	4.20986e-05	No	No
FEV1/FVC Ratio	rs1991401	17	62502435	A	G	0.983	0.814	0.00011067	9.18676e-05	-0.0102951	-0.00853587	0.00216368	0.00435964	1	1	0.311274	0.313189	235167	62500001	2e-07	-0.0091987	0.00294754	Yes	No
Red Blood Cell Dist. Width	rs150813342	9	135864513	C	T	0.983	0.897	9.33776e-05	8.54763e-05	0.00945121	0.00864001	0.00201301	0.00329036	2	8	0.00760623	0.008154	266809	135500001	3e-08	0.00890177	0.000305733	Yes	No
White Blood Count	rs2476601	1	114377568	A	G	0.983	0.91	0.000426954	0.000392429	-0.0204221	-0.0188428	0.00314516	0.00611391	1	1	0.0965247	0.102541	0	114500001	1.4e-38	-0.0214207	0.00638126	Yes	Yes
Height	rs35409041	3	172046841	G	T	0.983	0.5	8.29891e-05	4.19811e-05	-0.00892159	-0.00452533	0.00184237	0.00463707	2	4	0.0100142	0.009748	77764	172500001	3.7e-08	-0.00793142	0.00106759	Yes	Yes
Cholesterol	rs73013196	19	11174441	C	T	0.983	0.98	0.000137828	0.000142468	0.0115235	0.0117057	0.00224419	0.00233354	6	4	0.0653812	0.068084	15851	11500001	6.8e-07	0.00832477	3.52154e-05	No	No
Hair Color	rs71421546	2	176991857	C	A	0.983	0.976	8.52859e-05	8.74924e-05	-0.00906458	-0.00915218	0.00176615	0.00193134	1	1	0.0438907	0.045648	0	176500001	3.2e-14	-0.0103401	0.000129437	No	No
Monocyte Count	rs184710845	7	50346798	T	G	0.983	0.596	7.20477e-05	4.05881e-05	0.00827134	0.00482837	0.00190597	0.00415631	5	-999	0.00418687	0.00456	39464	50500001	4.6e-18	0.0137057	0.000428044	No	No
Waist-Hip Ratio	rs34050011	16	49868513	C	A	0.983	0.963	0.00011165	0.000125157	0.0103607	0.0108742	0.00207503	0.0026284	1	1	0.422349	0.424265	0	49500001	1.1e-14	0.0127415	0.00216326	No	No
LDL Cholesterol	rs704	17	26694861	G	A	0.983	0.746	8.10718e-05	6.33672e-05	-0.00878344	-0.00676954	0.00198065	0.00418815	1	1	0.478542	0.474441	61245	26500001	1.9e-10	-0.0107004	0.00633295	Yes	Yes
Mean Corpuscular Hemoglobin	rs76561044	16	67260418	T	C	0.983	<0.05	6.84844e-05		-0.00807078		0.00182945		2		0.0317947	0.033795	281734	67500001	1.1e-23	-0.0155433	0.000640141	No	No
Diastolic blood pressure	rs2307111	5	75003678	T	C	0.983	0.815	0.000125503	0.000102446	-0.010992	-0.00904385	0.00216291	0.00454473	1	1	0.409393	0.393251	0	75500001	1.3e-14	-0.0131696	0.00200721	Yes	Yes
Mean Corpuscular Hemoglobin	rs759544745	7	150759219	CGTGTGTGAGT	C	0.983	0.969	7.56809e-05	7.92666e-05	-0.00850075	-0.00864662	0.00184883	0.00212193	1	1	0.426953	0.423885	0	150500001	2e-10	-0.00985084	0.00200439	No	No
FEV1/FVC Ratio	rs17032590	2	67052289	A	G	0.983	0.712	0.00014904	0.000107721	-0.0119821	-0.00866963	0.00233875	0.00570604	1	1	0.208004	0.209008	0	67500001	2.2e-17	-0.015012	0.00116842	No	No
Balding Type 1	rs6732426	2	43587504	C	T	0.983	<0.05	0.000218676		0.0144897		0.00295385		1		0.472991	0.470458	3468	43500001	4.8e-19	0.0208462	0.00135403	No	No
Lymphocyte Count	rs56252104	19	13123188	C	T	0.983	0.619	7.57309e-05	4.97341e-05	-0.00848202	-0.00546122	0.00194582	0.00446197	2	4	0.255834	0.260988	236710	13500001	6.9e-10	-0.0101175	0.0051257	No	No
Bone Mineral Density	rs61887821	11	68099622	G	A	0.982	0.989	0.000493407	0.000449325	0.021966	0.0210278	0.00330157	0.00267554	1	1	0.00561882	0.005689	134822	68500001	3.3e-44	0.0215953	2.734e-05	No	No
Monocyte Count	9:126344982_CTTTTTT_C	9	126344982	CTTTTTT	C	0.982	0.995	7.99285e-05	8.19794e-05	0.00873248	0.0088998	0.00191629	0.00166524	1	1	0.110426	0.115476	652068	126500001	1.7e-09	0.00952642	2.7426e-05	No	No
Cholesterol	rs2642438	1	220970028	A	G	0.982	0.795	0.000320305	0.000259398	-0.0176669	-0.0143033	0.00286094	0.0074036	1	2	0.29119	0.297339	0	220500001	1.1e-30	-0.0192928	0.000735289	Yes	Yes
Mean Platelet Volume	rs719152	11	10708489	C	G	0.982	0.952	8.15522e-05	7.77892e-05	-0.00884599	-0.0085042	0.00181679	0.00233833	1	1	0.285766	0.293896	31502	10500001	2.6e-28	-0.0155377	0.000190984	No	No
Mean Platelet Volume	rs13039273	20	56016072	T	C	0.982	0.98	0.000282169	0.000280596	0.0165916	0.0165281	0.00262443	0.00272348	2	2	0.436615	0.435766	0	56500001	1.1e-40	0.0188116	0.000242613	No	No
Platelet Count	rs76708468	17	62206299	T	C	0.982	0.958	6.72455e-05	6.5815e-05	-0.00799625	-0.00781219	0.0018181	0.00218738	2	2	0.0378194	0.038964	246409	62500001	3.3e-07	-0.00773911	0.000167637	No	No
Respiratory Ent	rs35570272	3	33047662	G	T	0.982	0.904	0.000120902	0.000111361	-0.0107839	-0.0099266	0.00214704	0.00358096	1	1	0.396618	0.396121	0	33500001	4.1e-11	-0.0112667	0.000286316	No	No
High Light Scatter Retic. Count	rs61752771	15	78562867	T	C	0.982	0.539	0.000137725	7.90507e-05	0.0115264	0.00647401	0.0022064	0.00609408	1	2	0.0204828	0.021988	6287	78500001	9.9e-11	0.0104828	0.00166511	Yes	Yes
Height	rs4077710	4	120058066	T	C	0.982	0.973	8.34558e-05	7.37113e-05	-0.00894751	-0.00835633	0.00184333	0.00197054	2	2	0.170161	0.156772	694500	120500001	1.2e-07	-0.00762589	0.000152965	No	No
HDL Cholesterol	rs79634051	11	14561945	G	C	0.982	0.991	9.61847e-05	0.000119874	-0.00959021	-0.0107836	0.00205246	0.00189446	1	1	0.0268522	0.028697	109953	14500001	6.1e-10	-0.0102312	2.25504e-05	No	No
Height	rs56239180	3	32937951	T	G	0.982	0.794	6.13436e-05	5.71215e-05	0.00763546	0.00664029	0.00174451	0.00360944	2	3	0.0225995	0.024342	747353	32500001	4.8e-14	0.0108561	0.000632664	No	No
HDL Cholesterol	rs55747707	7	73037366	G	A	0.982	0.353	0.000452691	0.000164483	-0.0210193	-0.00760077	0.00329865	0.0103301	1	1	0.19826	0.203731	0	73500001	2.2e-47	-0.0239021	0.00234722	No	No
LDL Cholesterol	rs3764613	19	46896217	A	G	0.982	0.988	9.75357e-05	9.78059e-05	0.00965138	0.00969319	0.00209443	0.00196161	5	5	0.435659	0.425247	459653	46500001	1.7e-06	0.00804425	0.000166031	No	No
Mean Corpuscular Hemoglobin	rs62621409	11	36458997	A	G	0.982	0.765	4.85077e-05	3.81404e-05	0.00675962	0.00529194	0.00167785	0.00318366	1	-999	0.0413564	0.043205	0	36500001	3.5e-08	0.008541	0.000911915	Yes	Yes
Red Blood Cell Count	rs778202191	6	16285264	C	CA	0.982	0.967	0.000183618	0.000178317	-0.013337	-0.0130457	0.00239629	0.00285089	1	1	0.297554	0.2862	0	16500001	1.2e-19	-0.0146435	0.000101688	No	No
FEV1/FVC Ratio	rs1801272	19	41354533	A	T	0.982	0.377	9.32713e-05	2.83687e-05	-0.00941553	-0.00320415	0.00214922	0.00425465	2	-999	0.0259908	0.026983	237233	41500001	2.6e-08	-0.00985634	0.00150067	Yes	Yes
Waist-Hip Ratio	rs72837815	2	111915068	C	T	0.982	0.09	8.99154e-05	3.78948e-06	-0.00926035	-0.000553946	0.00203992	0.00186618	1	-999	0.116823	0.123491	341543	111500001	9.3e-05	-0.00644395	0.000868423	No	No
Balding Type 1	rs117246174	10	78171666	A	G	0.982	0.992	0.000246806	0.000306944	0.0154017	0.0173039	0.00309755	0.00274215	1	1	0.0282473	0.029297	118910	78500001	9.1e-21	0.0218509	2.62767e-05	No	No
Height	rs495664	16	4400283	C	T	0.982	0.842	6.76023e-05	5.51548e-05	0.00802559	0.00670913	0.00178669	0.00318471	2	5	0.222533	0.20489	380933	4500001	5.4e-11	0.00944712	0.00122305	No	No
Cholesterol	rs16940262	15	58717428	T	C	0.982	0.867	7.29598e-05	6.39583e-05	-0.008303	-0.00730405	0.00200497	0.00325717	1	-999	0.49857	0.499777	37621	58500001	2.7e-07	-0.008622	0.000577236	No	No
Diabetes Any Diagnosed	rs74046911	11	2858636	C	T	0.981	0.69	0.000110904	7.79807e-05	0.0103022	0.00724498	0.0021839	0.00504886	1	1	0.0435944	0.041883	1442	2500001	4.1e-13	0.0124027	0.000311053	No	No
Lymphocyte Count	rs34518080	16	30393147	C	A	0.981	0.763	0.000110171	8.50574e-05	0.0102753	0.0079621	0.00214243	0.00465429	1	2	0.0346475	0.035335	89347	30500001	0.0002	0.00610568	0.00061596	Yes	Yes
Height	rs2014712	8	140640634	C	T	0.981	0.993	7.58518e-05	7.88929e-05	-0.00852079	-0.00874541	0.00180219	0.00155263	1	1	0.249497	0.251247	0	140500001	1e-11	-0.00980296	3.45723e-05	No	No
Monocyte Count	rs7919533	10	73525525	T	C	0.981	0.813	9.93302e-05	8.24558e-05	-0.00975561	-0.00809336	0.0020392	0.00411745	1	2	0.491175	0.485122	0	73500001	6.9e-16	-0.0127737	0.00284883	No	No
Forced Vital Capacity	rs35452727	7	44266184	C	T	0.981	0.221	7.39654e-05	1.48942e-05	0.00833582	0.00168715	0.00211648	0.00347099	1	-999	0.0593167	0.054816	2341533	44500001	5.8e-07	0.00922175	0.00259157	Yes	Yes
Bone Mineral Density	rs10948100	6	43855451	G	C	0.981	0.954	8.02379e-05	7.78177e-05	-0.00874507	-0.00849301	0.00193949	0.00238462	1	1	0.368905	0.367473	97555	43500001	1.2e-08	-0.00881843	0.000325781	No	No
LDL Cholesterol	rs58542926	19	19379549	C	T	0.981	0.718	0.00145017	0.00105562	0.0376881	0.0274965	0.00545689	0.0173079	1	2	0.0742036	0.075852	0	19500001	3.2e-116	0.0384826	0.000915848	Yes	Yes
Height	rs428925	5	173022921	G	A	0.981	0.927	9.88565e-05	9.11578e-05	-0.00974943	-0.00909672	0.00195067	0.00289956	3	-999	0.279366	0.265191	267855	173500001	4.3e-23	-0.0142564	0.00114314	No	No
Height	rs144987484	10	81192496	A	C	0.981	0.805	5.90409e-05	4.84484e-05	0.00748165	0.00614018	0.00175093	0.00327819	3	5	0.00120843	0.001321	56367	81500001	4.4e-08	0.00788617	0.000716851	Yes	Yes
Lymphocyte Count	rs61870502	10	126330758	C	T	0.981	0.983	8.62238e-05	8.44099e-05	-0.00906758	-0.00897712	0.00200066	0.00195479	1	1	0.115768	0.121885	52330	126500001	8.4e-16	-0.0132009	0.000450837	No	No
Forced Vital Capacity	rs13615	21	28209667	A	G	0.981	0.24	7.42096e-05	1.66989e-05	0.00835381	0.00185846	0.00210321	0.00363937	1	-999	0.0900958	0.087565	7860200	28500001	3e-07	0.00945034	0.00212656	Yes	No
Diastolic blood pressure	rs10048404	18	54578482	C	T	0.981	0.219	6.42765e-05	1.25264e-05	0.00777733	0.0015427	0.00194673	0.00318536	1	-999	0.361801	0.367142	1368180	54500001	1.9e-07	0.00890214	0.00288375	No	No
Hypertension Diagnosed	rs2229742	21	16339172	G	C	0.981	0.784	6.70836e-05	5.35497e-05	-0.00796328	-0.00636133	0.00191565	0.00361706	1	-999	0.100227	0.103595	237611	16500001	2.1e-08	-0.00945797	0.00378871	Yes	Yes
Mean Corpuscular Hemoglobin	rs55811668	19	1191611	C	T	0.981	0.997	8.5568e-05	8.50738e-05	-0.00903876	-0.00908155	0.00196691	0.00161219	2	2	0.436527	0.447785	663972	1500001	3.5e-12	-0.010773	3.06712e-05	No	No
Asthma Diagnosed	rs16903574	5	14610309	C	G	0.981	0.347	0.000100887	3.56503e-05	-0.00982298	-0.00347529	0.0020967	0.00485517	1	1	0.0730168	0.076695	23603	14500001	4.7e-12	-0.011786	0.00360471	Yes	Yes
Monocyte Count	rs7934276	11	100502331	T	C	0.981	0.822	0.000102303	8.74506e-05	-0.00990748	-0.00838387	0.00203598	0.00414262	1	2	0.249749	0.251917	0	100500001	3.2e-13	-0.0115286	0.000481685	No	No
Hypothyroidism Self Rep	rs4409785	11	95311422	T	C	0.981	0.971	0.00021265	0.000211554	-0.0143553	-0.0142445	0.00256446	0.00294074	1	1	0.170904	0.171732	0	95500001	1.3e-21	-0.016199	0.0014738	No	No
Forced Vital Capacity	17:60704973_TCCTCCCTCCGC_T	17	60704973	TCCTCCCTCCGC	T	0.981	<0.05	9.88058e-05		0.00968715		0.00222822		1		0.14893	0.152734	50646	60500001	0.00029	0.00669438	0.00297932	Yes	No
Red Blood Cell Dist. Width	rs149908820	4	145035851	C	T	0.981	0.869	7.98144e-05	7.03622e-05	0.00872034	0.00770444	0.00194166	0.00331719	1	1	0.00427567	0.00455	115693	145500001	4.4e-06	0.00738096	0.000181519	Yes	Yes
Lymphocyte Count	rs60600003	7	37382465	T	G	0.981	0.579	8.731e-05	5.22246e-05	-0.00912766	-0.00542341	0.00199897	0.00477611	1	1	0.0978257	0.101138	0	37500001	4.5e-11	-0.0108022	0.00420416	No	No
Eosinophil Count	rs17561351	19	45372329	A	G	0.981	0.414	8.24859e-05	4.08224e-05	-0.00885649	-0.00405659	0.00201211	0.00493624	2	5	0.0635219	0.063375	373278	45500001	5.2e-10	-0.0101378	0.00491575	No	No
HbA1c	rs2168101	11	8255408	C	A	0.981	0.984	0.000113353	0.000115746	0.0104261	0.0105556	0.00215643	0.00207971	1	1	0.303208	0.310104	0	8500001	2.1e-11	0.0110921	0.000256	No	No
FEV1/FVC Ratio	rs10175428	2	66915694	G	A	0.981	0.874	9.11881e-05	8.30343e-05	0.00930523	0.00838481	0.00214493	0.00356781	2	-999	0.233712	0.229006	136595	66500001	8.9e-14	0.0131944	0.000888689	No	No
Height	rs370240672	16	73095266	T	C	0.981	0.836	6.8979e-05	5.9435e-05	-0.00810817	-0.00694758	0.00179905	0.00334157	2	4	0.0347163	0.036435	699738	73500001	2.7e-13	-0.0105259	0.000835616	No	No
Height	rs13227860	7	22154454	G	A	0.981	0.474	6.19525e-05	2.9181e-05	0.00767007	0.00365833	0.00176706	0.00397462	2	3	0.289633	0.298867	1354286	22500001	2.3e-07	0.00745398	0.00118418	No	No
Mean Platelet Volume	rs35150201	7	135346262	T	G	0.981	0.916	9.23291e-05	0.000131618	0.00941992	0.010904	0.00189584	0.00356654	1	2	0.477697	0.484506	0	135500001	4.1e-23	0.0139452	0.000598026	No	No
Bone Mineral Density	rs638051	11	68141414	G	A	0.981	<0.05	0.000159083		-0.0124024		0.00229414		4		0.388332	0.383768	93030	68500001	3.1e-34	-0.0188933	0.000762601	No	No
Triglycerides	rs1883711	20	39179822	G	C	0.981	0.751	0.000157567	0.000119274	-0.0123287	-0.00938311	0.0023601	0.00558846	1	1	0.0301658	0.031278	0	39500001	3e-18	-0.0145868	0.000458733	No	No
BMI	rs7161194	14	101529005	A	G	0.981	0.995	0.000124755	0.00012958	0.0109555	0.0112457	0.00217541	0.00176452	1	1	0.339605	0.335489	0	101500001	5.7e-14	0.0120764	0.000263982	No	No
Height	rs76308115	2	178879181	G	A	0.981	0.965	6.13273e-05	6.07687e-05	-0.00763331	-0.00753587	0.00174926	0.00199484	3	3	0.00519584	0.0054	313268	178500001	3.6e-07	-0.00733279	0.000192025	Yes	No
Height	rs36215896	17	17720319	C	T	0.981	0.47	9.0549e-05	4.53864e-05	-0.00932395	-0.00456968	0.00190076	0.00495019	1	1	0.0151526	0.015404	409825	17500001	1e-16	-0.0119592	0.00146294	Yes	Yes
Vitamin D	rs61939239	12	96357525	C	T	0.981	0.898	0.000141763	0.000140145	-0.0116679	-0.0111072	0.00237119	0.00409577	1	2	0.00533023	0.005752	21246	96500001	7.6e-17	-0.0147068	5.40938e-05	No	No
Mean Corpuscular Hemoglobin	rs55691975	16	67250992	C	T	0.981	0.998	0.00037373	0.000408958	0.0190899	0.0201474	0.00305053	0.00174331	1	1	0.00460387	0.004857	291160	67500001	6.3e-22	0.0149059	5.38468e-05	No	No
Red Blood Cell Count	rs55691975	16	67250992	C	T	0.981	0.98	0.000168968	0.000167698	-0.0127809	-0.0127254	0.0023698	0.00240026	1	1	0.00460387	0.00486	355461	67500001	1.6e-18	-0.014188	0.000118379	No	No
Vitamin D	rs4364259	4	15892159	G	A	0.981	0.832	6.48389e-05	5.40952e-05	-0.00782032	-0.00657797	0.0019187	0.00329023	1	-999	0.200743	0.206184	0	15500001	4.6e-08	-0.00963903	0.000296194	No	No
Platelet Count	rs2242885	21	36386766	C	T	0.981	0.992	0.000117557	0.000124645	-0.0106364	-0.0110191	0.00210332	0.00179543	1	1	0.28772	0.298014	17524	36500001	2.2e-26	-0.0161197	0.000236503	No	No
High Light Scatter Retic. Count	19:893598_TTTC_T	19	893598	TTTC	T	0.981	0.906	8.73294e-05	7.90169e-05	0.00911882	0.00833497	0.00204364	0.00308952	6	-999	0.289742	0.298189	19450	1500001	5.9e-21	0.0152201	0.00301563	No	No
Platelet Count	rs2950387	12	57021006	T	C	0.981	0.606	0.000922576	0.000544361	-0.0300442	-0.0181414	0.00446318	0.0146714	1	2	0.369697	0.366779	0	57500001	3.7e-83	-0.0292953	0.000761477	No	No
BMI	rs5824977	18	50441033	T	TAGA	0.981	0.945	7.16964e-05	6.91852e-05	-0.00825062	-0.00795584	0.0019036	0.00242691	1	1	0.141635	0.137349	0	50500001	1.4e-09	-0.00973099	0.000244066	No	No
Height	rs112427713	1	144897876	C	T	0.981	0.652	7.66504e-05	5.1873e-05	-0.00856445	-0.0057447	0.00181677	0.00434412	1	1	0.112311	0.110216	0	144500001	1.6e-12	-0.0101816	0.00076838	No	No
Vitamin D	rs1229984	4	100239319	T	C	0.981	0.621	6.61945e-05	4.08939e-05	0.00788583	0.00492879	0.00200204	0.00407442	1	-999	0.0312838	0.0224985	21870	100500001	9.7e-07	0.0086395	0.000813965	Yes	Yes
White Blood Count	rs530203431	12	112248761	A	G	0.981	0.986	9.09826e-05	9.13554e-05	-0.00930825	-0.00935114	0.00208305	0.00197778	2	2	0.00103566	0.001052	364153	112500001	7.7e-07	-0.00815214	3.43025e-05	No	No
Systolic Blood Pressure	rs34869093	16	51757242	A	G	0.981	0.511	8.49496e-05	4.4941e-05	-0.00898239	-0.00471887	0.00206553	0.00476165	1	1	0.36604	0.37465	0	51500001	1.2e-09	-0.0104003	0.00177196	No	No
Endocrine Diabetes	rs2796441	9	84308948	G	A	0.981	0.332	0.000117218	3.98595e-05	0.0106041	0.00360014	0.0021841	0.00518638	1	1	0.41464	0.420925	3720	84500001	2.3e-13	0.0125242	0.00111527	No	No
Triglycerides	rs12454712	18	60845884	T	C	0.98	0.655	5.54231e-05	3.70492e-05	0.00721179	0.00481922	0.00184748	0.0037181	1	-999	0.377833	0.375692	4727526	60500001	1.8e-07	0.00873278	0.00182022	No	No
Bone Mineral Density	rs10917477	1	19861106	A	G	0.98	0.362	0.000134177	5.28663e-05	-0.0113749	-0.00434118	0.00218861	0.0058327	1	2	0.472727	0.475684	139603	19500001	8.2e-13	-0.0110846	0.000961847	No	No
Monocyte Count	rs879577	22	17589209	C	T	0.98	0.501	0.000276126	0.000141866	-0.0163807	-0.00839108	0.00279251	0.00845316	4	5	0.246235	0.243559	2452	17500001	2.3e-29	-0.0178048	0.00201432	Yes	Yes
Height	rs7853818	9	78747787	C	T	0.98	0.984	9.18219e-05	9.49901e-05	0.00938367	0.00956601	0.00194129	0.00186589	1	2	0.389712	0.386345	235898	78500001	4.1e-12	0.00998765	2.63929e-05	No	No
Eosinophil Count	rs2228570	12	48272895	A	G	0.98	0.913	6.16327e-05	5.78508e-05	-0.00762758	-0.00713311	0.00185814	0.00263998	1	-999	0.379182	0.38612	0	48500001	3.4e-08	-0.00900546	0.0004828	Yes	Yes
Height	rs2602713	19	4910021	A	C	0.98	0.955	0.000206353	0.000198921	-0.014154	-0.0137162	0.00245306	0.00328447	2	1	0.446943	0.437132	57718	4500001	2.8e-45	-0.0203419	0.00297936	No	No
Platelet Count	rs72553883	17	16843729	G	T	0.98	0.656	0.000156797	0.000105661	0.012311	0.00827075	0.0022885	0.00610378	2	2	0.00568843	0.006199	8458	16500001	3.4e-19	0.0135774	0.00104543	Yes	Yes
Lymphocyte Count	rs34952318	20	11177055	G	A	0.98	0.967	8.1334e-05	8.26278e-05	0.00879436	0.0088068	0.00199832	0.00225126	1	1	0.0477894	0.04929	0	11500001	3.9e-10	0.0102627	0.000194586	No	No
Platelet Count	rs6696074	1	225962690	C	T	0.98	0.991	0.000105544	0.000109366	-0.0100695	-0.0103085	0.00203682	0.00176061	1	1	0.4379	0.434003	575364	225500001	4.6e-13	-0.0109721	3.68973e-05	No	No
Vitamin D	rs35870583	20	52735238	G	GT	0.98	0.986	0.000339938	0.000320967	0.0181741	0.0177041	0.003105	0.00274415	1	1	0.185294	0.187164	3836	52500001	1.8e-35	0.0219236	5.13607e-05	No	No
White Blood Count	rs11965885	6	43693094	G	T	0.98	0.819	8.16842e-05	6.62874e-05	0.00880898	0.00725168	0.00202143	0.00370143	1	3	0.430598	0.416886	111477	43500001	1.5e-07	0.00865336	0.00312287	No	No
High cholesterol	rs72658867	19	11231203	G	A	0.98	0.979	0.000219915	0.000221099	0.0145873	0.0146172	0.00266963	0.00272684	1	1	0.0119458	0.012279	28897	11500001	2.6e-20	0.015713	3.48731e-05	No	No
FEV1/FVC Ratio	rs4784886	16	58065459	G	A	0.98	0.647	0.00045429	0.000302991	-0.0210291	-0.013956	0.00347369	0.0104029	1	2	0.30814	0.316468	0	58500001	3.2e-42	-0.0240975	0.00232867	No	No
White Blood Count	rs3747869	10	73520632	A	C	0.98	0.931	0.000124963	0.000115994	-0.0109537	-0.0102866	0.00223159	0.0031906	1	2	0.097412	0.100021	0	73500001	1.2e-15	-0.0132051	0.0033808	Yes	Yes
Height	rs17352989	15	48701607	C	T	0.98	0.829	7.09954e-05	6.06431e-05	-0.00822489	-0.00699438	0.00182939	0.00342371	1	4	0.00865709	0.009248	238281	48500001	1.6e-08	-0.00813699	0.0005875	Yes	No
Monocyte Count	rs67575951	11	121671490	A	C	0.98	0.948	9.27623e-05	9.05854e-05	-0.00941117	-0.00914793	0.00204748	0.00262693	1	1	0.0660209	0.06637	848489	121500001	1.5e-10	-0.0101311	9.8436e-05	No	No
FEV1/FVC Ratio	rs7535528	1	2444414	G	A	0.98	0.931	0.000106262	0.000103262	0.0100653	0.00967684	0.00222528	0.00310168	1	2	0.362619	0.371543	987141	2500001	1.4e-10	0.0113525	0.00144094	Yes	Yes
Systolic Blood Pressure	rs7679276	4	146860186	A	G	0.98	0.935	7.90303e-05	7.32764e-05	-0.00865068	-0.0081334	0.00204843	0.00266911	1	2	0.0437556	0.0456241	38461	146500001	1e-05	-0.00753138	0.00118391	No	No
FEV1/FVC Ratio	rs115243197	5	73153552	G	A	0.98	0.797	7.03504e-05	5.80002e-05	0.00813566	0.00666373	0.00203994	0.00368713	1	-999	0.0070844	0.007501	3572962	73500001	9.3e-08	0.00945153	0.0013038	Yes	Yes
High Light Scatter Retic. Count	rs8887	19	4502201	T	C	0.98	0.899	0.000102107	9.45552e-05	0.00988356	0.00911416	0.00210292	0.00338929	1	1	0.436763	0.426203	0	4500001	1e-11	0.0110238	0.00133759	Yes	No
Red Blood Cell Dist. Width	rs7606173	2	60725451	G	C	0.98	0.91	0.000759701	0.000707866	0.0272363	0.0253362	0.00422912	0.0081206	1	1	0.422487	0.431837	0	60500001	8.8e-72	0.0287889	0.0001312	No	No
Mean Platelet Volume	rs7200905	16	89038355	G	A	0.98	0.978	6.67689e-05	6.90811e-05	0.00797393	0.00810851	0.00178476	0.0018257	2	2	0.0983268	0.091453	15207	89500001	1.7e-09	0.00848414	0.000309406	No	No
Red Blood Cell Dist. Width	rs61745454	5	150567017	A	G	0.98	0.615	0.000318465	0.000180498	0.0175958	0.0104916	0.00297551	0.00839188	1	1	0.0420509	0.042464	0	150500001	3.2e-28	0.0177029	0.000743929	Yes	Yes
Waist-Hip Ratio	rs62621197	19	8670147	C	T	0.98	0.913	7.60451e-05	7.06891e-05	0.00848849	0.00790085	0.00199768	0.00287502	1	2	0.0360971	0.036327	0	8500001	7.9e-09	0.0095116	0.00126961	Yes	Yes
Height	rs11612024	12	104354173	C	T	0.98	0.973	0.000146488	0.000142882	-0.0118972	-0.0117106	0.00222394	0.00239663	3	3	0.3072	0.297954	40238	104500001	2.7e-14	-0.0109646	0.000149236	No	No
Eosinophil Count	rs771327	3	101534500	A	G	0.979	0.663	0.000103116	6.99539e-05	-0.00993205	-0.00672954	0.00211428	0.00496661	1	1	0.444616	0.441649	252966	101500001	1.1e-14	-0.0126077	0.000928894	No	No
Height	rs141374503	4	73179445	C	T	0.979	0.561	4.93173e-05	2.70267e-05	0.00681003	0.00381203	0.00171489	0.00353484	1	-999	0.00382533	0.004079	335868	73500001	9.3e-08	0.00769201	0.00109554	Yes	Yes
White Blood Count	rs1890966	10	99094436	G	A	0.979	0.46	0.00041614	0.000199871	0.020125	0.00955845	0.00333547	0.0104167	1	1	0.331379	0.331264	0	99500001	8.2e-56	0.0259539	0.0033808	Yes	No
Red Blood Cell Dist. Width	rs202116230	6	106930655	AT	A	0.979	0.984	0.000115619	0.000116159	0.0105347	0.0105838	0.00215379	0.00203496	1	1	0.375705	0.366511	0	106500001	3.5e-14	0.0121753	2.69011e-05	No	No
Systolic Blood Pressure	rs72681869	14	50655357	G	C	0.979	0.693	0.000117404	8.37204e-05	0.0106055	0.007532	0.00221963	0.00519512	1	1	0.0104153	0.011061	0	50500001	1.4e-13	0.0126382	0.00083326	Yes	Yes
HbA1c	rs141250471	21	45745065	C	A	0.979	0.856	8.58409e-05	7.45041e-05	-0.00903078	-0.00786478	0.00207026	0.00355659	2	2	0.00151867	0.001674	1037	45500001	1.9e-07	-0.00862723	0.000442941	Yes	Yes
HbA1c	12:4398349_CG_C	12	4398349	CG	C	0.979	0.916	0.000131843	0.000117683	-0.0112489	-0.010271	0.00230352	0.00349142	3	3	0.244368	0.244966	13505	4500001	8.2e-22	-0.015891	0.000922623	No	No
White Blood Count	rs218264	4	55408875	A	T	0.979	0.79	0.000230365	0.000185535	-0.0149366	-0.0120428	0.00269486	0.00636444	2	3	0.259634	0.248383	100314	55500001	5.3e-20	-0.0151003	0.00134482	No	No
Mean Platelet Volume	rs17849148	10	97074129	A	G	0.979	0.734	0.000141448	0.000121	-0.0116903	-0.00937014	0.00218714	0.00576195	3	4	0.0898218	0.082505	20354	97500001	1.8e-21	-0.0133981	0.000806959	Yes	No
High Light Scatter Retic. Count	rs117829798	9	91616573	G	A	0.979	0.595	5.88358e-05	3.49398e-05	0.00743268	0.0044626	0.00189501	0.00387622	1	-999	0.00417104	0.004322	223887	91500001	1.3e-06	0.00785083	0.00151143	Yes	Yes
FEV1/FVC Ratio	rs17647207	11	100820663	G	A	0.979	0.152	9.66591e-05	1.44913e-05	0.00958379	0.00145984	0.00219318	0.0035157	2	2	0.0940104	0.097167	323374	100500001	1.8e-08	0.00995577	0.00259102	Yes	Yes
Systolic Blood Pressure	rs6021247	20	50108980	G	A	0.979	0.638	0.000104148	6.66454e-05	-0.00997399	-0.00643923	0.00216044	0.00501814	1	1	0.460895	0.473857	0	50500001	2e-11	-0.011466	0.0033507	No	No
Bone Mineral Density	rs7170637	15	22969232	G	A	0.979	0.269	4.01301e-05	1.03448e-05	0.00609713	0.00153147	0.00171904	0.00282832	1	-999	0.168399	0.16021	7116791	22500001	3.1e-06	0.00721944	0.00297583	Yes	Yes
Mean Corpuscular Hemoglobin	rs62503281	8	23380743	C	A	0.979	<0.05	0.000124961		-0.0109603		0.0021986		2		0.306617	0.308	36144	23500001	3e-26	-0.0164152	0.000348096	No	No
Red Blood Cell Dist. Width	rs55836439	5	171610907	C	G	0.979	0.865	6.51958e-05	5.67594e-05	-0.00784231	-0.00687503	0.00192198	0.00308113	1	-999	0.122834	0.115647	38330	171500001	3.3e-13	-0.0116998	0.000743929	No	No
Mean Platelet Volume	rs149765041	1	114323515	T	G	0.979	0.931	8.98813e-05	8.52646e-05	-0.00928228	-0.0088154	0.00192889	0.00274833	3	5	0.0182107	0.018816	806993	114500001	2.4e-14	-0.010745	0.000159881	No	No
Mean Corpuscular Hemoglobin	rs75944500	6	33916673	G	A	0.979	0.985	7.96826e-05	7.90464e-05	-0.00871362	-0.00870118	0.0019379	0.00182644	1	1	0.00206538	0.001761	319789	34500001	8.6e-10	-0.00949908	3.27884e-05	No	No
High Light Scatter Retic. Count	rs11658587	17	4901982	C	T	0.979	0.658	6.87027e-05	4.46841e-05	-0.00806588	-0.00533	0.00190899	0.00403426	1	1	0.0350701	0.037008	88025	4500001	9.5e-09	-0.0093003	0.00122464	No	No
Eosinophil Count	19:52132020_CGT_C	19	52132020	CGT	C	0.979	0.905	0.000123611	0.000119728	0.0108904	0.0103078	0.00223855	0.00367116	1	3	0.308172	0.318356	182141	52500001	8.3e-14	0.0121853	0.000578034	No	No
Height	rs35060990	6	152339163	C	G	0.979	0.964	9.47115e-05	9.24597e-05	-0.00952761	-0.00933805	0.00198397	0.00229359	3	3	0.0754355	0.075919	172362	152500001	2.5e-07	-0.00743421	0.00124133	No	No
Red Blood Cell Dist. Width	rs2608073	3	142653512	C	T	0.979	1.0	6.28774e-05	0.000110457	-0.00769604	-0.0103927	0.00191007	0.00156499	1	1	0.0810277	0.083454	442711	142500001	3.8e-15	-0.0126319	0.000435967	No	No
Platelet Count	rs10940072	5	65916784	G	A	0.979	0.983	0.000137517	0.00014261	0.0115131	0.0117491	0.00222841	0.0021375	1	1	0.399874	0.400979	0	65500001	7.6e-28	0.0165859	0.000129045	No	No
Mean Platelet Volume	rs10512472	17	33884804	T	C	0.979	0.689	0.00185867	0.00128941	0.042635	0.0297868	0.00639744	0.0200538	1	1	0.176446	0.172765	0	33500001	3e-130	0.0341975	0.00102402	Yes	Yes
Red Blood Cell Count	rs61828723	10	3886904	A	G	0.979	0.986	7.72431e-05	7.80433e-05	-0.00856103	-0.00863786	0.00198791	0.00185221	1	1	0.0739918	0.077958	0	3500001	3.1e-09	-0.00957116	5.35486e-05	No	No
Mean Corpuscular Hemoglobin	rs142343894	1	240656550	G	C	0.979	0.744	5.01841e-05	3.7939e-05	0.00686602	0.00520539	0.0017441	0.00329286	1	-999	0.00350014	0.003699	301383	240500001	1.1e-07	0.00821742	0.000559007	Yes	Yes
White Blood Count	rs4739140	8	79753010	C	T	0.979	0.494	8.00946e-05	3.7022e-05	0.00871673	0.00420455	0.00202812	0.00439816	1	3	0.382959	0.390755	738765	79500001	2e-09	0.00989485	0.0014472	No	No
High Light Scatter Retic. Count	rs2285002	14	65283676	G	A	0.979	0.084	0.000281119	2.35394e-05	0.0165149	0.00139695	0.00289414	0.00464628	1	4	0.289127	0.283188	2204	65500001	8e-18	0.0139363	0.000847123	No	No
Monocyte Count	rs10876469	12	54020203	T	G	0.979	0.425	7.04121e-05	2.97499e-05	-0.00816276	-0.00349632	0.00194459	0.00418637	2	-999	0.31148	0.304135	513168	54500001	3.1e-09	-0.00937974	0.00250853	No	No
Mean Corpuscular Hemoglobin	rs61830291	1	221001142	A	C	0.979	<0.05	5.95062e-05		0.00749809		0.00181243		1		0.093162	0.097455	135530	221500001	1.1e-09	0.00944366	0.00121859	No	No
Platelet Count	rs10512472	17	33884804	T	C	0.979	0.454	0.000854963	0.000396369	-0.0288897	-0.0134036	0.00451083	0.0147212	1	3	0.176446	0.172743	1100	33500001	5.3e-125	-0.0360596	0.00297266	Yes	Yes
Edu College	rs10515086	5	67781021	C	T	0.979	0.378	7.06924e-05	2.76141e-05	0.00816106	0.00316906	0.00202224	0.0041918	1	1	0.167011	0.171356	0	67500001	3.2e-08	0.00961458	0.00221761	No	No
Bone Mineral Density	9:139835802_A_G	9	139835802	A	G	0.979	0.847	4.70456e-05	4.06321e-05	-0.00665419	-0.00575439	0.00166356	0.0027421	1	-999	0.00442852	0.004797	0	139500001	8.9e-09	-0.00890502	0.000909533	Yes	Yes
Balding Type 1	rs4517782	16	85300079	C	T	0.979	0.988	0.000196492	0.000200704	0.0136831	0.0138952	0.00304365	0.00276151	1	1	0.361788	0.369516	0	85500001	1.2e-10	0.0150658	1.5235e-05	No	No
Bone Mineral Density	rs2836613	21	40047176	G	A	0.979	0.586	0.00035836	0.000214077	-0.0186667	-0.0111616	0.00314881	0.00946026	2	2	0.247225	0.248103	302944	40500001	6.4e-35	-0.0190906	0.000847089	No	No
Eosinophil Count	13:100072054_TTCC_T	13	100072054	TTCC	T	0.979	0.987	9.78213e-05	0.000108419	-0.0096611	-0.0102266	0.00211765	0.00195838	1	1	0.206065	0.213956	39708	100500001	3.1e-15	-0.0128736	0.000242824	No	No
FEV1/FVC Ratio	rs873590	11	122670390	G	T	0.979	0.944	0.000103663	9.88354e-05	0.00993978	0.00953171	0.00220549	0.00282521	1	1	0.228532	0.219956	0	122500001	3.3e-10	0.0111197	0.000609822	No	No
Mean Platelet Volume	2:219104316_AT_A	2	219104316	AT	A	0.979	0.985	0.000189761	0.000142485	0.0135585	0.0117659	0.0024346	0.00201215	2	2	0.490637	0.492837	10382	219500001	0.00012	0.00541498	0.000150033	No	No
Eosinophil Count	rs67551275	1	9356676	T	C	0.979	0.995	0.000114748	0.00011868	0.0104803	0.0107502	0.00221625	0.0017642	1	1	0.468669	0.471855	355499	9500001	6e-16	0.0132031	3.97626e-05	No	No
High Light Scatter Retic. Count	rs61745086	16	88782050	G	A	0.979	0.977	0.000175417	0.000167611	-0.0130081	-0.0127023	0.00249131	0.00250228	2	1	0.00958116	0.010141	959	88500001	4.9e-16	-0.0131495	3.28466e-05	Yes	Yes
Lymphocyte Count	13:41557090_CT_C	13	41557090	CT	C	0.978	0.957	0.000218659	0.000219428	0.014543	0.0144099	0.0026759	0.00343241	1	1	0.140005	0.143566	0	41500001	8e-23	0.0161313	0.000455246	No	No
HbA1c	rs780729970	8	41512581	CACAGCAGAGTCTAT	C	0.978	0.931	0.00047171	0.000410409	-0.0214228	-0.0194832	0.00357405	0.00555107	2	7	0.464447	0.465155	117866	41500001	2e-07	-0.00861611	0.000714328	Yes	No
Bone Mineral Density	rs2270894	3	9975386	C	G	0.978	0.909	5.30321e-05	5.01233e-05	-0.00706727	-0.00662446	0.00175663	0.00249796	1	-999	0.204931	0.204624	0	9500001	2.3e-08	-0.00865683	0.000644348	No	No
Height	rs72704117	1	155175089	C	T	0.978	0.572	0.000182612	0.000104909	0.0132921	0.00770412	0.00243546	0.00674952	2	7	0.0219282	0.023122	168639	155500001	9.3e-05	0.00562788	0.00107436	Yes	Yes
Bone Mineral Density	rs143765190	7	27180732	CAAA	C	0.978	<0.05	7.6175e-05		0.00850019		0.00198035		4		0.0759261	0.0677444	271780	27500001	1.5e-11	0.0104544	0.00268586	Yes	No
Triglycerides	rs62271373	3	150066540	T	A	0.978	0.746	0.000185682	0.000142494	-0.0133835	-0.0102368	0.0025618	0.00614016	1	1	0.0577472	0.05956	0	150500001	3.3e-19	-0.0150014	0.000526298	No	No
Height	rs6487652	12	28124737	C	T	0.978	<0.05	0.000100865		-0.00983393		0.00203942		3		0.341002	0.339664	525138	28500001	4e-07	-0.00729958	0.00117781	No	No
Waist-Hip Ratio	rs11718898	3	12848822	T	C	0.978	0.33	9.64926e-05	2.86187e-05	0.00958435	0.00302597	0.00215237	0.0044116	1	3	0.336519	0.333472	359480	12500001	1.8e-13	0.0121387	0.00367615	Yes	Yes
Platelet Count	rs35150201	7	135346262	T	G	0.978	<0.05	8.82393e-05		0.00917782		0.00200175		1		0.477697	0.484482	321540	135500001	3.8e-12	0.010533	0.0023889	No	No
FEV1/FVC Ratio	rs1529672	3	25520582	C	A	0.978	0.924	0.000616055	0.000593128	-0.0244849	-0.0233516	0.00406753	0.00691581	1	2	0.174523	0.173238	0	25500001	1.2e-51	-0.0267593	0.00107858	No	No
Eosinophil Count	rs73900579	21	36280897	T	C	0.978	<0.05	7.80518e-05		-0.00859112		0.00206019		1		0.0797595	0.067581	106909	36500001	0.0021	-0.00502259	0.000408294	No	No
HbA1c	rs115806594	6	7143859	C	A	0.978	0.907	6.89252e-05	6.34762e-05	0.00806197	0.00744889	0.00198237	0.00282668	1	-999	0.0151705	0.015641	105601	7500001	8.9e-07	0.00813776	0.000339339	No	No
Balding Type 1	rs78742203	2	67752237	G	GC	0.978	0.988	0.000204363	0.000263481	-0.0139571	-0.0159754	0.00309223	0.00287509	1	1	0.490369	0.483328	327801	67500001	2.2e-10	-0.0148394	1.35403e-05	No	No
FEV1/FVC Ratio	rs35874463	15	67457698	A	G	0.978	0.665	7.07476e-05	4.7867e-05	0.00814608	0.00552423	0.00209499	0.00416531	1	-999	0.0559981	0.057772	6315	67500001	3.1e-05	0.00737757	0.00264501	Yes	Yes
Lymphocyte Count	rs12526696	6	108053364	G	A	0.978	0.504	0.00035813	0.000187291	-0.0186451	-0.00968392	0.00323903	0.00967022	1	1	0.157511	0.161661	0	108500001	1.5e-37	-0.0210048	0.00124832	No	No
Waist-Hip Ratio	rs61739909	2	188245439	A	G	0.978	0.639	8.17984e-05	5.34105e-05	0.0088102	0.00575451	0.00204423	0.00450512	1	1	0.00309083	0.003411	126059	188500001	4.9e-11	0.0108365	0.000654561	Yes	Yes
Monocyte Count	rs17207368	9	113953994	G	A	0.978	0.975	0.000144085	0.000143744	-0.0117684	-0.0117388	0.00236436	0.00243816	2	2	0.0303459	0.031258	13887	113500001	2.7e-25	-0.0164445	2.7426e-05	No	No
Systolic Blood Pressure	rs2107595	7	19049388	G	A	0.978	0.316	0.000157867	5.14087e-05	-0.0123185	-0.00399411	0.00247402	0.00595447	1	1	0.159029	0.151303	3345	19500001	9e-17	-0.0142126	0.003856	No	No
High Light Scatter Retic. Count	rs75898504	3	56330063	T	A	0.978	0.657	5.80361e-05	3.94556e-05	-0.00737533	-0.00498835	0.00190804	0.00381733	2	-999	0.0166031	0.017616	519686	56500001	2.6e-07	-0.00835167	0.00144416	Yes	Yes
BMI	rs3759982	16	69140747	T	C	0.978	0.448	7.18162e-05	2.89823e-05	-0.00824065	-0.00353426	0.00197685	0.00406095	1	-999	0.13028	0.127232	410720	69500001	4.9e-08	-0.00876525	0.00251668	No	No
Mean Platelet Volume	rs12210538	6	110760008	A	G	0.978	0.071	7.6009e-05	2.20868e-06	-0.00851197	-0.000378406	0.00188556	0.00143718	2	-999	0.228413	0.23623	42515	110500001	1.9e-25	-0.0146812	0.000842743	Yes	Yes
Red Blood Cell Count	rs1076230	19	1244900	A	G	0.978	0.937	8.41657e-05	8.97718e-05	-0.00894058	-0.00905372	0.00205711	0.00279319	3	9	0.459215	0.467667	437458	1500001	1.4e-11	-0.0109084	0.00300211	No	No
Triglycerides	rs79634051	11	14561945	G	C	0.977	0.977	0.000116866	0.000115805	0.0105686	0.0105146	0.00227397	0.00229087	1	1	0.0268522	0.028603	0	14500001	9.6e-12	0.0114091	2.88505e-05	No	No
Vitamin D	rs77960347	18	47109955	A	G	0.977	0.595	6.87097e-05	4.17015e-05	0.00803001	0.00487922	0.00205639	0.00423022	1	-999	0.0129265	0.01336		47500001	1.3e-07	0.00931672	0.0008412	Yes	Yes
Mean Platelet Volume	rs56337033	17	4835627	C	T	0.977	0.977	0.000269398	0.000269988	-0.0161701	-0.016185	0.0028154	0.00283413	1	1	0.00319898	0.003462	5241	4500001	9.5e-32	-0.0165122	0.000190104	Yes	No
Diastolic blood pressure	rs6021247	20	50108980	G	A	0.977	0.619	8.52186e-05	5.31954e-05	-0.00898832	-0.00564866	0.00210444	0.00461389	1	1	0.460895	0.473857	0	50500001	2.2e-09	-0.0102283	0.00325708	No	No
Diabetes Any Diagnosed	rs2796441	9	84308948	G	A	0.977	0.3	0.000137593	4.24194e-05	0.0114872	0.00353123	0.00237452	0.00547264	1	1	0.41464	0.420908	3720	84500001	9.7e-15	0.0132402	0.00123319	No	No
BMI	rs11692435	2	98275354	G	A	0.977	0.247	7.42817e-05	1.77249e-05	-0.00838587	-0.00205634	0.0019897	0.00367375	1	1	0.0793783	0.084572	57936	98500001	1e-08	-0.00919548	0.00461021	Yes	Yes
HbA1c	rs383603	17	76127431	G	C	0.977	<0.05	0.000165716		-0.0126247		0.00251628		3		0.244155	0.245047	2621	76500001	1.9e-53	-0.025481	0.000114246	Yes	No
FEV1/FVC Ratio	rs1050785	2	238232752	C	A	0.977	0.963	0.000179572	0.000175462	0.0131376	0.0128871	0.00264124	0.00306352	1	1	0.391232	0.398526	0	238500001	6.2e-15	0.0138035	0.000888689	Yes	No
Smoking Status	rs35891966	11	20129311	G	A	0.977	0.901	6.72166e-05	6.11798e-05	0.00796093	0.00729053	0.00195962	0.00283338	1	-999	0.0685974	0.072018	0	20500001	4.7e-09	0.00998515	0.000475312	Yes	Yes
Height	rs1997280	3	169238015	T	C	0.977	<0.05	9.88792e-05		0.009733		0.00203664		1		0.407204	0.408813	120223	169500001	5.9e-14	0.0108189	0.000632664	No	No
FEV1/FVC Ratio	rs1800440	2	38298139	T	C	0.977	0.883	6.937e-05	6.37524e-05	0.00808421	0.00737199	0.00200388	0.00306696	1	-999	0.182476	0.185767	0	38500001	1.3e-09	0.0107434	0.000888689	Yes	Yes
Diastolic blood pressure	rs55765053	20	62328480	C	T	0.977	<0.05	7.92378e-05		-0.0086455		0.00211968		2		0.0660698	0.069811	365839	62500001	2.3e-11	-0.0114354	0.00138921	Yes	No
Balding Type 1	rs2337699	2	28303713	C	T	0.977	0.847	0.000176699	0.000153485	0.0129614	0.011249	0.00294982	0.00519095	1	2	0.464692	0.472002	0	28500001	4.6e-13	0.0169212	0.000385009	No	No
White Blood Count	rs7652649	3	150707915	G	T	0.977	0.985	7.63328e-05	7.66425e-05	-0.00849882	-0.00855079	0.00202555	0.00187789	1	1	0.421256	0.413543	340629	150500001	4.1e-08	-0.00904727	5.22862e-05	No	No
Platelet Count	rs2013837	22	39271617	G	A	0.977	0.541	6.76287e-05	3.7656e-05	0.0080091	0.0044478	0.00186628	0.00422766	1	-999	0.406718	0.396942	0	39500001	3.5e-11	0.0100435	0.000964943	No	No
Height	rs1684621	16	4710898	T	G	0.977	0.994	0.000117358	0.000122376	0.0106183	0.0109366	0.00214704	0.00166342	1	1	0.369219	0.366797	691548	4500001	2.7e-21	0.0136453	3.99577e-05	No	No
Platelet Count	rs33959228	6	35259397	C	T	0.977	0.487	9.69113e-05	5.58448e-05	0.0096235	0.00516557	0.00207353	0.00540016	3	4	0.0210737	0.022416	489247	35500001	1.6e-15	0.0120824	0.000850129	Yes	Yes
Platelet Count	rs147176673	1	202129205	G	A	0.977	0.864	8.42223e-05	8.10981e-05	0.00896062	0.00827893	0.0019823	0.00354365	1	1	0.0146831	0.015296	0	202500001	8.1e-12	0.0103681	0.000245793	No	No
Eosinophil Count	rs4802399	19	38899999	G	A	0.977	0.997	0.000111518	0.000122176	-0.0103276	-0.0109299	0.00220428	0.00164737	1	1	0.0431418	0.04348	0	38500001	3.3e-13	-0.0118821	4.91575e-05	Yes	No
Triglycerides	rs799157	7	73020301	T	C	0.977	0.717	0.000382511	0.000280727	0.0192622	0.0141383	0.0033881	0.00899088	1	1	0.0428347	0.0432128	9136	73500001	9.8e-55	0.0260922	0.000494216	Yes	No
Bone Mineral Density	rs4871827	8	121061879	G	A	0.977	0.098	6.25659e-05	3.94199e-06	-0.00767521	-0.000591891	0.00191233	0.00189517	2	-999	0.320659	0.326311	0	121500001	2.4e-08	-0.00864115	0.00375435	Yes	Yes
Bone Mineral Density	rs983034	1	68603586	C	T	0.977	0.628	0.000319728	0.000183623	0.0176088	0.0106945	0.00310758	0.00832174	2	4	0.386108	0.394336	61169	68500001	2.5e-33	0.0186284	0.0031058	Yes	Yes
HbA1c	rs4499344	19	33073431	G	A	0.977	0.347	0.000186223	6.74007e-05	0.0133954	0.0048011	0.00260485	0.00665959	1	1	0.311181	0.292995	7902	33500001	1.5e-24	0.0169367	0.00399159	No	No
Mean Platelet Volume	rs10750866	11	57404779	A	G	0.977	0.762	0.000318801	0.000244511	0.0175955	0.0136066	0.00303299	0.00770529	1	1	0.272951	0.268597	0	57500001	2.3e-42	0.0192113	0.00131252	No	No
Bone Mineral Density	rs767434536	2	202954983	GA	G	0.977	0.609	0.000264888	0.000157727	-0.0160135	-0.00975282	0.00290768	0.00791261	2	3	0.388789	0.39549	122853	202500001	1.7e-25	-0.0161615	0.00149873	No	No
BMI	rs7845090	8	73449940	G	A	0.977	0.364	0.0001751	6.54527e-05	0.0129882	0.00485051	0.0025311	0.00647498	1	1	0.297157	0.289015	0	73500001	3.2e-19	0.0143999	0.00448814	Yes	No
Waist-Hip Ratio	rs805770	20	5668714	C	T	0.977	0.801	0.000247959	0.000203267	-0.0154809	-0.0126931	0.00288139	0.00649253	1	2	0.410635	0.392819	957426	5500001	6.8e-24	-0.0166174	0.00029222	No	No
Bone Mineral Density	rs72794538	2	42281656	G	T	0.976	<0.05	0.00019489		-0.0137138		0.00261193		1		0.164593	0.168301	58528	42500001	1.4e-69	-0.0273026	0.00395352	No	No
Mean Corpuscular Hemoglobin	rs1546723	6	109625879	G	A	0.976	0.65	0.00268545	0.00179424	-0.0511839	-0.0341281	0.00810296	0.0250901	1	2	0.439188	0.449505	0	109500001	0	-0.0593477	0.00077455	No	No
Height	rs71385734	16	2160503	T	G	0.976	0.968	0.000390482	0.000386855	0.0194765	0.0192998	0.00333902	0.00379136	1	1	0.173476	0.169516	0	2500001	1.8e-48	0.0210773	0.000293116	Yes	No
Platelet Count	rs7937122	11	126224448	C	G	0.976	0.935	0.000105834	0.000101417	-0.0100604	-0.0096352	0.00214997	0.00292912	1	3	0.401169	0.39369	63337	126500001	9.7e-05	-0.0059126	0.000748048	No	No
Eosinophil Count	rs141147061	10	8605076	T	TAC	0.976	0.984	0.000214825	0.000225759	0.0143961	0.014819	0.00275287	0.00248113	2	2	0.411776	0.416934	449264	8500001	1.7e-21	0.0155369	2.66169e-05	No	No
High Light Scatter Retic. Count	rs9920	7	116200092	T	C	0.976	0.968	0.00021623	0.000218229	-0.0144503	-0.0144532	0.00272408	0.00305501	1	1	0.101986	0.105693	0	116500001	3e-24	-0.0164654	0.000159746	Yes	No
Tanning	rs10810636	9	16799109	A	G	0.976	0.773	0.00162367	0.000842473	0.0397831	0.0249419	0.00640173	0.014845	2	4	0.266541	0.235883	85908	16500001	2.8e-90	0.0323442	5.29395e-05	No	No
White Blood Count	rs201074739	19	51729103	CCCGG	C	0.976	0.956	9.43185e-05	9.19657e-05	0.0094666	0.00925215	0.00216843	0.00252259	1	1	0.0307073	0.032479	626	51500001	1.8e-06	0.0078784	0.000146072	Yes	No
Mean Corpuscular Hemoglobin	rs60757417	9	135864436	C	G	0.976	0.98	0.000250273	0.000261541	0.015558	0.0159392	0.0028676	0.0027353	1	2	0.0619099	0.060249	0	135500001	7.4e-33	0.0184894	2.26724e-05	No	No
Red Blood Cell Dist. Width	rs174559	11	61581656	G	A	0.976	0.983	0.000729679	0.000832589	0.0266417	0.0285633	0.00446068	0.00408958	1	1	0.273465	0.281285	0	61500001	2.7e-138	0.0402224	0.000692927	No	No
Balding Type 1	rs6969316	7	18955687	G	A	0.976	0.269	0.0002867	7.82872e-05	-0.0165736	-0.00454689	0.00346622	0.00759032	4	6	0.289294	0.297098	56524	18500001	2.7e-13	-0.0170902	0.00076601	No	No
Type 2 diabetes	rs2796441	9	84308948	G	A	0.976	0.368	0.000111653	4.22629e-05	0.0103255	0.00389852	0.0022443	0.00520235	1	1	0.41464	0.420925	0	84500001	3.4e-14	0.012991	0.000940494	No	No
Lymphocyte Count	rs175714	14	75981856	T	C	0.976	<0.05	0.00019409		-0.0136762		0.00265536		1		0.425708	0.421745	13248	75500001	1.2e-26	-0.017532	0.00113388	No	No
Cholesterol	3:122285218_CT_C	3	122285218	CT	C	0.976	0.924	9.4089e-05	9.26147e-05	-0.00946204	-0.00913828	0.00213516	0.0030177	1	1	0.308732	0.311169	0	122500001	7.4e-13	-0.0120162	0.000608777	No	No
Glucose	rs141897854	2	169772304	A	G	0.976	0.976	0.000260557	0.000260599	0.0158461	0.0158462	0.00307522	0.00308159	4	4	0.00315919	0.00327	9156	169500001	4.3e-08	0.0100566	1.37987e-05	No	No
Respiratory Ent	rs17293632	15	67442596	C	T	0.976	0.312	0.000348517	0.000109195	-0.0183682	-0.00581486	0.00333554	0.00868231	1	2	0.229503	0.23706	846	67500001	2.1e-33	-0.0205637	0.00614795	No	No
HbA1c	rs11257655	10	12307894	C	T	0.976	0.782	0.00033659	0.000270253	-0.0180537	-0.0144802	0.00326381	0.00778304	1	1	0.211317	0.208663	0	12500001	5.8e-33	-0.0198005	0.00174704	No	No
BMI	rs4482463	2	205375909	C	A	0.976	0.869	0.000111358	0.000106575	0.0103185	0.00953441	0.00221058	0.00395847	1	1	0.0839721	0.0760507	0	205500001	2.6e-16	0.0131632	0.00461021	No	No
Hair Color	rs61463979	17	45954373	G	A	0.976	0.579	0.000541685	0.000446213	-0.022951	-0.0160602	0.00386495	0.0137216	1	3	0.272555	0.278249	4864	45500001	5.1e-160	-0.0367142	0.000128314	No	No
Diastolic blood pressure	rs9521686	13	110954510	T	C	0.976	0.727	0.000122045	8.95504e-05	-0.0107879	-0.00797375	0.00238034	0.00509606	1	2	0.265622	0.265439	86171	110500001	1.1e-12	-0.0121598	0.00190906	No	No
Cardiovascular disease	rs4809361	20	62447662	T	C	0.976	0.099	7.63068e-05	4.09156e-06	0.00847989	0.000601399	0.00209718	0.00193129	1	-999	0.214711	0.210968	263797	62500001	1.9e-10	0.0108522	0.00109052	No	No
Age of Menarche	rs1054442	12	49389320	A	C	0.976	0.776	0.000133471	0.000109317	0.0112208	0.00906151	0.00275023	0.00521592	1	1	0.382271	0.374531	0	49500001	1.7e-11	0.0151996	0.000748637	Yes	No
Type 2 diabetes	rs12912777	15	38852386	C	T	0.976	0.341	7.18529e-05	2.49892e-05	-0.00822536	-0.00286684	0.00204849	0.00409517	1	1	0.121572	0.126052	20729	38500001	1.9e-08	-0.00962627	0.00106403	No	No
Lymphocyte Count	rs142945276	19	15568123	G	A	0.976	0.699	8.4419e-05	6.12451e-05	-0.00893436	-0.00644241	0.00214388	0.00444302	1	-999	0.00900373	0.009517	965102	15500001	3.2e-08	-0.00907152	0.000872705	Yes	Yes
Diastolic blood pressure	rs12693302	2	183211443	G	A	0.975	0.977	0.000377107	0.000386205	0.0191116	0.0193583	0.00344271	0.00338548	1	1	0.361091	0.350608	0	183500001	4.4e-30	0.0194871	3.19186e-05	No	No
HDL Cholesterol	rs141421422	12	108686555	A	C	0.975	0.618	6.72883e-05	4.28518e-05	0.00794856	0.00505046	0.00202698	0.00416469	2	-999	0.00618987	0.006346	1184624	108500001	3.7e-06	0.00764832	0.000955617	Yes	Yes
Monocyte Count	rs4970966	1	150584103	G	T	0.975	0.825	0.00115292	0.000985191	0.0334972	0.0284809	0.00555557	0.0131921	1	1	0.21806	0.224457	0	150500001	3.3e-160	0.0426755	0.00215299	No	No
Bone Mineral Density	6:41909521_CCG_C	6	41909521	CCG	C	0.975	0.203	4.71982e-05	8.79652e-06	-0.00663022	-0.00124567	0.00179955	0.00269162	1	-999	0.0681777	0.0701612	1848375	41500001	1e-06	-0.00756619	0.00437211	Yes	No
HDL Cholesterol	rs55719615	15	63344167	A	G	0.975	0.591	0.000106582	6.91653e-05	0.0100771	0.00632441	0.00224377	0.00540066	1	-999	0.304657	0.301609	0	63500001	7.7e-17	0.0137815	0.0032259	No	No
Lymphocyte Count	rs1906342	17	43303608	A	G	0.975	0.149	6.70629e-05	6.70444e-06	-0.0079382	-0.00093954	0.00201193	0.00241282	1	-999	0.447716	0.438635	92724	43500001	1.4e-06	-0.00790927	0.00673496	No	No
Height	rs144645644	3	46934290	G	T	0.975	0.981	0.000155372	0.000159097	-0.0122306	-0.0124121	0.00240515	0.00224448	2	2	0.0151334	0.015515	380206	46500001	2.5e-15	-0.0113969	2.61999e-05	No	No
Diastolic blood pressure	rs9791312	6	143142313	A	C	0.975	0.911	0.000103843	0.000102249	-0.00993172	-0.00953273	0.00228118	0.0033728	1	-999	0.343359	0.349913	0	143500001	3e-11	-0.011369	0.0032789	No	No
Triglycerides	rs79287178	3	172294500	G	A	0.975	0.993	0.000230817	0.000251778	-0.014918	-0.0157277	0.00287563	0.00210187	1	1	0.0300647	0.031091	0	172500001	2.5e-22	-0.0162786	3.33122e-05	No	No
Height	rs532749103	6	34204854	C	T	0.975	0.74	0.000141168	0.000113294	-0.0116484	-0.00909666	0.00234175	0.00552673	4	8	0.00286308	0.002343	611	34500001	9.6e-15	-0.0111562	0.000338974	Yes	No
High Light Scatter Retic. Count	rs1339847	1	248039294	G	A	0.975	0.975	0.00217659	0.00216683	-0.0460381	-0.0459359	0.0075555	0.00753124	1	1	0.109253	0.109683	0	248500001	1.1e-152	-0.0426558	3.48372e-05	Yes	Yes
BMI	rs845084	10	125220036	G	A	0.975	0.986	0.000121562	0.000124432	-0.0107817	-0.0109741	0.0023056	0.00200043	1	1	0.260223	0.257509	0	125500001	3.6e-14	-0.0121724	0.000213914	No	No
Eosinophil Count	rs12466317	2	89997657	G	A	0.975	0.981	7.82544e-05	8.02973e-05	0.00860501	0.00874543	0.00205141	0.00195313	1	1	0.142741	0.14736	0	89500001	2.2e-10	0.0103528	2.14429e-05	No	No
Eosinophil Count	rs17878498	3	3152930	G	T	0.975	0.832	0.000433778	0.00037265	-0.0205035	-0.0175609	0.0036586	0.00801652	1	1	0.242045	0.248707	0	3500001	4.2e-32	-0.0192473	0.000249112	No	No
HDL Cholesterol	rs533617	2	21233972	T	C	0.975	0.571	0.000146816	8.63709e-05	-0.0118558	-0.00695898	0.00250134	0.00615983	1	2	0.0384872	0.039817	2448	21500001	6.8e-53	-0.0253079	0.000686965	Yes	Yes
HbA1c	rs1043879	1	25570081	T	C	0.975	0.77	9.31678e-05	6.88324e-05	-0.00939675	-0.0071729	0.00220656	0.00416916	3	-999	0.244174	0.250983	263427	25500001	0.00089	-0.00550158	0.000495202	Yes	Yes
High Light Scatter Retic. Count	rs3184504	12	111884608	T	C	0.975	0.886	0.00102713	0.000932773	0.0316004	0.0287137	0.00534277	0.0104066	1	1	0.463496	0.481863	0	111500001	2.4e-131	0.0395181	0.00116329	Yes	Yes
Mean Platelet Volume	rs9925477	16	5023061	T	G	0.975	0.861	0.000513413	0.000451984	-0.0223281	-0.0196934	0.00385621	0.00800956	1	3	0.460146	0.468698	342	5500001	3.7e-64	-0.0238158	0.000161149	No	No
Lymphocyte Count	rs72553883	17	16843729	G	T	0.975	0.745	0.000122838	9.3986e-05	0.0108294	0.00827941	0.00235859	0.00504355	2	2	0.00568843	0.006201	8458	16500001	1.5e-13	0.0121117	0.000887489	Yes	Yes
Platelet Count	rs5745687	7	81359051	C	T	0.975	0.64	5.29593e-05	3.41716e-05	-0.00703755	-0.00458024	0.00185261	0.00363222	1	-999	0.0633729	0.065279	1144243	81500001	5.5e-07	-0.00759473	0.000831182	Yes	Yes
Hair Color	rs1432262	2	222067447	A	T	0.975	0.974	0.00109312	0.00107541	0.0326119	0.0323382	0.0054386	0.00544514	1	3	0.415402	0.411392	16028	222500001	2.4e-111	0.0305402	8.22053e-06	No	No
Bone Mineral Density	rs116918730	11	58920492	C	G	0.975	0.669	9.48239e-05	6.38983e-05	0.00950268	0.00646395	0.00212671	0.00470273	1	3	0.043762	0.044859	0	58500001	1.1e-13	0.0115112	0.000496699	Yes	Yes
Hypertension Diagnosed	rs2306363	11	65405600	G	T	0.974	<0.05	9.82349e-05		0.00965453		0.00224166		1		0.204558	0.206669	161119	65500001	2.1e-12	0.011866	0.00422626	Yes	No
Red Blood Cell Count	rs2942194	8	23423669	A	G	0.974	0.056	0.000228673	1.1233e-05	0.0148504	0.000781687	0.00285265	0.00325914	1	1	0.274403	0.282463	50746	23500001	4.2e-22	0.0156129	0.000604984	Yes	Yes
White Blood Count	rs1047891	2	211540507	C	A	0.974	0.798	8.21319e-05	6.7848e-05	0.00881911	0.00725492	0.00208691	0.00390054	1	1	0.315533	0.315775	0	211500001	7.5e-11	0.0107353	0.00128361	Yes	Yes
Height	rs9824877	3	98896242	G	A	0.974	0.99	8.76084e-05	9.83878e-05	0.00913658	0.00977271	0.00203254	0.00169763	1	1	0.217529	0.222773	398749	98500001	5.7e-12	0.00991927	2.61999e-05	No	No
Lymphocyte Count	rs4737010	8	41630447	G	A	0.974	0.974	0.000208069	0.000205711	-0.0141516	-0.0140694	0.00279308	0.00278601	1	1	0.234074	0.22796	0	41500001	8.1e-22	-0.0157441	0.000380741	No	No
BMI	rs7774	17	4801163	C	A	0.974	0.821	6.83252e-05	6.01388e-05	-0.0080264	-0.00692033	0.00197538	0.00349968	1	1	0.319782	0.308791	0	4500001	1.1e-10	-0.0103784	0.00445674	Yes	No
Bone Mineral Density	rs3730071	12	49168798	C	A	0.974	0.835	0.000103961	8.94364e-05	0.00995153	0.00854412	0.00221995	0.00405394	4	6	0.0289603	0.030238	210739	49500001	4.3e-52	0.023519	0.000346283	Yes	Yes
Platelet Count	rs576435076	12	53473023	G	A	0.974	0.842	6.09481e-05	5.30603e-05	0.0075643	0.00656166	0.00193118	0.00316305	3	-999	0.00532231	0.005748	0	53500001	1.8e-08	0.00853518	0.000804864	No	No
HDL Cholesterol	rs4976033	5	67714246	A	G	0.974	0.929	6.50503e-05	6.26457e-05	0.00782002	0.00749491	0.00197423	0.00254401	1	-999	0.406955	0.40189	0	67500001	1.2e-08	0.00943001	0.000132271	No	No
FEV1/FVC Ratio	rs1274475	10	34480582	G	A	0.974	0.897	9.73774e-05	8.98738e-05	-0.00960388	-0.00885481	0.00226778	0.00338618	1	1	0.378853	0.392521	0	34500001	1.8e-10	-0.0112873	0.000180992	No	No
Type 2 diabetes	rs3217791	12	4384669	C	T	0.974	0.973	0.000149219	0.000145151	0.0119429	0.0117694	0.00256655	0.0025755	2	2	0.0719557	0.075103	175	4500001	4.6e-12	0.0118497	0.00279796	No	No
Mean Platelet Volume	2:85665089_AGGCTGGGGGCGGGG_A	2	85665089	AGGCTGGGGGCGGGG	A	0.974	0.927	9.68574e-05	0.000115394	-0.00961783	-0.010265	0.00208681	0.00316588	1	4	0.459373	0.470706	0	85500001	8.6e-23	-0.01384	0.000290683	No	No
Red Blood Cell Count	rs13165424	5	154353012	A	G	0.974	0.853	0.000127824	0.000118136	0.0110512	0.00995196	0.00238645	0.00436977	1	1	0.255172	0.250782	0	154500001	3.6e-21	0.0152515	0.00019714	No	No
Diabetes Any Diagnosed	rs12912777	15	38852386	C	T	0.974	0.355	5.39708e-05	1.9494e-05	-0.00709959	-0.00257671	0.00188854	0.00358532	1	-999	0.121572	0.126046	20729	38500001	2.7e-08	-0.00951179	0.00133731	No	No
Monocyte Count	rs117064827	19	10334725	A	G	0.974	0.732	0.000101166	7.40767e-05	0.00981204	0.00727586	0.0022114	0.00459767	1	1	0.0093915	0.009961	0	10500001	3.3e-12	0.0110186	0.000455821	Yes	Yes
Height	rs113477191	7	135418881	C	T	0.973	0.547	5.63998e-05	2.64278e-05	0.00727938	0.00372298	0.00184673	0.00354502	2	-999	0.0222327	0.023161	373095	135500001	8.5e-06	0.00641211	0.00118418	Yes	Yes
Mean Corpuscular Hemoglobin	rs457219	20	31212180	G	A	0.973	0.922	9.21896e-05	8.88397e-05	0.00936017	0.00894431	0.00213934	0.00297306	2	2	0.357704	0.367163	778270	31500001	4.7e-08	0.00845847	0.000437309	No	No
Type 2 diabetes	rs234866	11	2857897	G	A	0.973	<0.05	0.000164216		0.0125366		0.00265502		1		0.302073	0.305612	703	2500001	1.3e-09	0.0103947	0.000473594	No	No
Bone Mineral Density	rs17126672	14	54058910	C	T	0.973	0.57	0.000147036	8.57609e-05	0.0118688	0.00693756	0.00248371	0.00613442	2	3	0.190565	0.191012	360200	54500001	4.3e-10	0.00966784	0.00145875	No	No
Eosinophil Count	rs563907159	5	129753628	T	C	0.973	0.973	0.000133776	0.000133535	-0.0113016	-0.0112914	0.00245942	0.00245768	1	2	0.00297845	0.00306	123403	129500001	1.7e-14	-0.0125251	2.84873e-05	No	No
Height	rs6739701	2	105132332	A	G	0.973	0.959	0.000148669	0.000151468	-0.0119497	-0.0119784	0.00242339	0.00282581	2	2	0.440987	0.429798	0	105500001	9.2e-19	-0.0127409	0.000142064	No	No
Forced Vital Capacity	rs41283425	17	39925713	C	T	0.973	0.885	8.08028e-05	7.4461e-05	-0.00869867	-0.00796448	0.00226625	0.00332086	2	-999	0.0491661	0.048971	2206574	39500001	7.7e-08	-0.00991776	0.000681064	Yes	Yes
Hypothyroidism Self Rep	rs35667974	2	163124637	T	C	0.973	0.349	6.41233e-05	2.17759e-05	0.00773338	0.00269325	0.00207799	0.00381082	1	-999	0.0201176	0.021635	14101	163500001	9.5e-10	0.0103809	0.000971864	Yes	Yes
Lymphocyte Count	rs3810027	18	60903978	C	G	0.973	0.992	8.76564e-05	0.000102436	-0.00910274	-0.00995341	0.00219011	0.00183458	2	2	0.33957	0.335683	110484	60500001	0.00017	-0.0061581	0.00104913	No	No
Red Blood Cell Count	rs731499	20	42839461	G	A	0.973	0.815	7.88241e-05	6.65341e-05	0.00862129	0.00725182	0.00212075	0.00373432	2	4	0.273904	0.265119	202903	42500001	2.4e-11	0.0107844	0.00606382	Yes	No
Diastolic blood pressure	rs17880989	14	23313633	G	A	0.973	0.873	6.95052e-05	6.48042e-05	-0.00806745	-0.0073849	0.00210273	0.00320429	1	-999	0.0240476	0.025514	0	23500001	2e-08	-0.00958948	0.0014588	Yes	Yes
HDL Cholesterol	rs174569	11	61594164	T	C	0.973	0.992	8.64536e-05	8.70008e-05	0.00903215	0.00914573	0.00220767	0.00183207	2	1	0.018183	0.017568	1802	61500001	3.6e-19	0.0147926	2.25504e-05	No	No
Hypothyroidism Self Rep	rs12582330	12	103892941	G	T	0.973	0.924	9.75295e-05	9.53995e-05	0.00961516	0.00927219	0.0022535	0.00307018	1	1	0.284023	0.270922	0	103500001	9.5e-13	0.0121112	0.000516217	No	No
High Light Scatter Retic. Count	rs28430759	7	6054419	C	T	0.973	0.702	0.000167975	0.000119683	-0.0126896	-0.00909871	0.00263612	0.00607427	1	1	0.442625	0.442376	12728	6500001	6.4e-21	-0.0152052	0.000511538	No	No
High cholesterol	rs55722810	20	30661605	A	T	0.973	0.527	5.35364e-05	2.9174e-05	-0.00705026	-0.00383082	0.0019571	0.00380773	1	-999	0.0212686	0.022187	8518217	30500001	8.1e-08	-0.00913187	0.00319821	Yes	Yes
Mean Platelet Volume	rs547366594	7	98792985	G	A	0.973	0.972	0.00012517	0.000127347	-0.0109537	-0.0110461	0.00227717	0.00230869	1	1	0.00289986	0.003275	0	98500001	9e-17	-0.0117134	3.63605e-05	No	No
Lymphocyte Count	rs117064827	19	10334725	A	G	0.973	0.793	7.89619e-05	6.43542e-05	0.0086207	0.00702823	0.00215534	0.00386759	2	6	0.0093915	0.009955	60958	10500001	2.2e-09	0.00980847	0.000605894	Yes	Yes
Lymphocyte Count	rs603424	10	102075479	G	A	0.973	0.976	8.38516e-05	8.30961e-05	-0.00890108	-0.00887274	0.00214995	0.00209061	1	1	0.189127	0.168869	0	102500001	2.4e-09	-0.00978495	0.000137962	No	No
Triglycerides	rs200489612	17	7106378	G	A	0.973	0.835	0.000130694	0.000112995	0.0111628	0.00961907	0.00246703	0.00452419	1	2	0.00501167	0.005275	0	7500001	5.7e-13	0.0120681	0.000276088	No	No
Height	rs7916334	10	97042005	C	G	0.973	0.701	4.98156e-05	3.48996e-05	-0.00682574	-0.00484706	0.00179576	0.00337721	1	-999	0.395098	0.393896	814894	97500001	1.6e-07	-0.00754144	0.00135296	No	No
Height	rs61751640	3	33467112	G	A	0.973	<0.05	9.38238e-05		-0.00945344		0.00211101		2		0.0112165	0.012279	218192	33500001	5.9e-22	-0.0138729	0.00106759	Yes	Yes
High Light Scatter Retic. Count	rs17853159	1	45810865	G	A	0.973	0.973	0.000161382	0.000168561	-0.0124381	-0.0127161	0.00258379	0.0026193	1	1	0.0776371	0.081032	0	45500001	4.9e-17	-0.0135956	0.000611014	Yes	Yes
BMI	rs7377083	4	102708997	C	A	0.973	0.998	0.000123105	0.000128807	-0.0108361	-0.0112276	0.00238415	0.00165752	2	1	0.426036	0.431463	479712	102500001	6.6e-21	-0.0150728	4.2617e-05	No	No
Vitamin D	rs187429064	19	19380513	A	G	0.973	0.36	0.000111965	4.13064e-05	-0.0103014	-0.00380541	0.00241789	0.00517932	1	1	0.0128327	0.013623	10173	19500001	1.1e-09	-0.0107555	0.00204406	Yes	Yes
Bone Mineral Density	1:220010583_TA_T	1	220010583	TA	T	0.973	0.995	0.000206548	0.000256586	-0.0140956	-0.0159037	0.00280387	0.00191232	1	1	0.332745	0.332427	0	220500001	4.2e-30	-0.0176523	3.1058e-05	No	No
Height	rs17181956	2	218146080	C	T	0.972	0.899	0.000173331	0.000160119	0.0129091	0.0119314	0.0025856	0.00421442	1	9	0.106683	0.107886	132475	218500001	4.8e-19	0.0128446	0.000943387	No	No
Height	rs10743108	11	9537904	G	C	0.972	0.79	4.87042e-05	3.91966e-05	-0.00674952	-0.00545509	0.0017743	0.00307223	2	-999	0.0241153	0.0208161	636018	9500001	7e-08	-0.00776778	0.00119252	Yes	Yes
White Blood Count	rs138682554	15	91427692	G	A	0.972	0.764	0.000104675	9.20109e-05	-0.00997068	-0.00829873	0.00229359	0.0048106	1	1	0.0254831	0.025947	14843	91500001	8.4e-11	-0.0107084	0.00121453	Yes	No
Monocyte Count	rs41492548	9	130607359	G	A	0.972	0.102	6.21905e-05	3.95354e-06	-0.00762983	-0.000602308	0.00199404	0.00189493	1	-999	0.243201	0.235612	87173	130500001	5.1e-09	-0.00924729	0.00196369	No	No
Waist-Hip Ratio	rs7932891	11	10921512	A	G	0.972	0.59	6.38812e-05	3.84418e-05	0.0077339	0.00467395	0.00201695	0.00407382	1	-999	0.292834	0.292774	843408	10500001	3.3e-08	0.00911027	0.00383002	No	No
Red Blood Cell Dist. Width	rs112772467	10	51591450	C	T	0.972	0.971	9.02111e-05	8.8976e-05	-0.00924308	-0.00917018	0.00218555	0.00220995	2	1	0.0092535	0.009231	7077	51500001	3.2e-12	-0.011197	3.28057e-05	No	No
Eosinophil Count	rs186357284	20	26156865	T	C	0.972	0.967	0.000145935	0.000143319	0.0118145	0.0116764	0.00252043	0.00264214	1	1	0.0179574	0.018472	0	26500001	3e-16	0.0133365	2.92204e-05	No	No
Hypertension Diagnosed	rs1229984	4	100239319	T	C	0.972	0.985	6.86317e-05	6.97343e-05	-0.00803592	-0.00815355	0.00201388	0.00180386	1	1	0.0312838	0.0224544	0	100500001	6.9e-10	-0.0104134	2.88862e-05	Yes	Yes
Red Blood Cell Count	rs116100695	1	155261709	G	A	0.972	0.652	9.28089e-05	5.78319e-05	0.00937228	0.00605368	0.00222919	0.0046027	2	4	0.00273487	0.002735	82927	155500001	3.4e-07	0.00823901	0.00113137	Yes	Yes
Red Blood Cell Count	rs4634868	1	38465315	G	A	0.972	0.166	5.40886e-05	7.37429e-06	-0.00709177	-0.00103621	0.00194816	0.00251009	1	-999	0.228752	0.222855	4675347	38500001	1.2e-06	-0.00784106	0.00371987	No	No
Cholesterol	19:11209988_TTTCTTCCACCTTAATGATTA_T	19	11209988	TTTCTTCCACCTTAATGATTA	T	0.972	0.883	0.000260252	0.000227428	-0.0158217	-0.0140907	0.0031505	0.00537405	5	6	0.0625158	0.060604	19696	11500001	1.7e-18	-0.0147019	0.000153652	No	No
Eosinophil Count	rs13005320	2	97698480	A	C	0.972	0.634	9.09494e-05	6.40131e-05	0.00926823	0.006286	0.00224705	0.00494968	2	4	0.141078	0.146614	496798	97500001	3.4e-30	0.0186352	0.00214429	No	No
Height	rs1994147	15	95829524	T	A	0.972	0.853	7.96789e-05	6.9276e-05	-0.00869399	-0.00759262	0.00202321	0.00340999	2	2	0.29695	0.295733	0	95500001	2.9e-11	-0.00958039	0.00118145	No	No
Waist-Hip Ratio	rs143384	20	34025756	A	G	0.972	0.792	0.000121029	9.23246e-05	0.0107369	0.00846109	0.00239748	0.00455352	1	2	0.417618	0.402802	0	34500001	2.8e-16	0.0134868	0.00287041	Yes	No
Platelet Count	rs11121012	1	7794289	A	G	0.972	0.98	0.000194243	0.000205549	-0.0136625	-0.0141167	0.00275282	0.00250335	1	1	0.35995	0.354378	0	7500001	7e-25	-0.0156192	0.000351325	No	No
Height	rs12964	12	6572191	T	C	0.972	0.735	5.47868e-05	4.24106e-05	0.00717025	0.00549018	0.00183694	0.00350264	1	-999	0.496729	0.49774	299908	6500001	1.4e-07	0.00757634	0.00382117	Yes	No
Red Blood Cell Count	rs754530394	1	164529284	GTTTT	G	0.972	0.41	6.10653e-05	2.56228e-05	-0.00756084	-0.00317959	0.0019746	0.00393865	1	-999	0.152869	0.157357	0	164500001	1.2e-08	-0.00919978	0.00371987	No	No
Mean Corpuscular Hemoglobin	rs73369896	17	80478877	G	A	0.972	0.327	0.000142218	4.78705e-05	0.0116653	0.00392831	0.00247756	0.00569551	1	2	0.076848	0.078518	37359	80500001	3.7e-17	0.0130415	0.00258852	No	No
HbA1c	rs77542162	17	67081278	A	G	0.972	0.68	7.01956e-05	4.92635e-05	0.00811559	0.00568889	0.00208151	0.00411096	1	3	0.0215558	0.022939	816006	67500001	1.6e-07	0.00868682	0.000752949	Yes	Yes
FEV1/FVC Ratio	rs9680797	22	20780296	G	A	0.972	0.142	8.8566e-05	8.35319e-06	0.0091246	0.00102127	0.00230387	0.00270374	1	-999	0.0411	0.043436	3323	20500001	2.8e-06	0.00828887	0.000224466	Yes	Yes
Height	rs114192718	2	128785663	C	T	0.972	0.094	4.40849e-05	3.01007e-06	0.00640225	0.000505279	0.00175957	0.00165975	1	-999	0.0721898	0.074354	80486	128500001	1.7e-07	0.00753756	0.00370592	No	No
Platelet Count	rs6271	9	136522274	C	T	0.972	0.879	6.19517e-05	5.63232e-05	0.0076186	0.00690863	0.00197703	0.00293154	4	-999	0.0708348	0.073823	395863	136500001	7.4e-06	0.00679766	0.000770711	Yes	Yes
Red Blood Cell Count	8:102479420_CT_C	8	102479420	CT	C	0.972	0.458	5.92817e-05	2.77791e-05	-0.00743738	-0.00349596	0.00199175	0.00394428	1	-999	0.0632205	0.065596	190048	102500001	3e-07	-0.00827298	0.00207398	No	No
Red Blood Cell Count	rs62271373	3	150066540	T	A	0.971	0.843	6.59853e-05	5.78484e-05	-0.00786782	-0.00686326	0.0020206	0.00327782	1	-999	0.0577472	0.059587	0	150500001	8.1e-09	-0.00931432	0.000813404	No	No
High Light Scatter Retic. Count	rs10750766	11	65473798	C	A	0.971	0.99	0.000193159	0.000207346	-0.0136107	-0.0142403	0.00281226	0.00213561	1	1	0.303179	0.288876	0	65500001	6.7e-25	-0.0166982	0.00176893	No	No
Bone Mineral Density	rs9523981	13	93902584	C	T	0.971	0.119	5.86754e-05	5.12738e-06	0.00740324	0.000742317	0.0019666	0.00213924	2	-999	0.412046	0.412698	164368	93500001	8.5e-15	0.0120169	0.000769384	No	No
Eosinophil Count	rs2009130	21	34398178	C	G	0.971	0.985	9.29241e-05	9.44077e-05	-0.00937507	-0.00951618	0.00224325	0.00196213	1	1	0.256983	0.256809	41711	34500001	2.3e-11	-0.0109164	3.49184e-05	No	No
High Light Scatter Retic. Count	rs60757417	9	135864436	C	G	0.971	0.971	0.000310863	0.000309157	0.0173082	0.017257	0.00335994	0.00336949	1	1	0.0619099	0.0603	0	135500001	4.8e-29	0.0181263	3.4696e-05	No	No
Waist-Hip Ratio	rs118132858	11	75258784	G	A	0.971	0.783	5.80426e-05	4.58469e-05	0.00735884	0.00587101	0.00197233	0.00337315	2	-999	0.0132901	0.013468	903261	75500001	1.6e-07	0.00864731	0.000995172	No	No
Bone Mineral Density	rs4363285	9	34553667	T	C	0.971	0.92	6.30714e-05	6.04535e-05	0.00769113	0.00733146	0.00197939	0.00258906	1	-999	0.166256	0.158088	442665	34500001	2.4e-08	0.00864448	0.000507251	No	No
White Blood Count	rs113473633	4	103449131	A	G	0.971	0.972	7.62556e-05	7.5994e-05	0.00847518	0.00846382	0.00210404	0.00208754	1	1	0.0248108	0.026328	251049	103500001	3.4e-08	0.00910013	2.79692e-05	No	No
Bone Mineral Density	rs6798904	3	30658717	G	A	0.971	0.113	5.21405e-05	4.34885e-06	-0.00696402	-0.000662993	0.00190865	0.00197719	1	-999	0.291205	0.302077	76613	30500001	2.5e-07	-0.0079912	0.00294	No	No
Height	rs2267436	22	41905278	T	C	0.971	0.594	0.000106667	6.64046e-05	0.0100861	0.00622573	0.00222196	0.00525783	1	2	0.20518	0.210722	278865	41500001	2e-09	0.00864244	0.00101814	No	No
Type 2 diabetes	rs199795270	16	30419384	G	C	0.971	0.507	5.75446e-05	2.99186e-05	-0.00730841	-0.00380744	0.00203266	0.00392709	1	-999	0.00730495	0.007615	23381570	30500001	2.7e-07	-0.00881062	0.00204468	Yes	Yes
Cardiovascular disease	rs11591147	1	55505647	G	T	0.971	0.738	6.78426e-05	5.05234e-05	0.00796149	0.00598846	0.00211123	0.00382906	1	-999	0.0166913	0.017457	0	55500001	4.5e-08	0.00932421	0.00109618	Yes	Yes
Mean Platelet Volume	rs148328786	22	40342993	A	G	0.971	0.991	8.70619e-05	9.50262e-05	-0.00909673	-0.00960771	0.0020764	0.00164866	1	1	0.0133188	0.014136	0	40500001	9e-14	-0.0104976	5.65845e-05	No	No
Cholesterol	rs12208357	6	160543148	C	T	0.971	0.982	0.000521265	0.000523825	-0.0224419	-0.0226243	0.00419856	0.00345929	1	1	0.0675445	0.070185	442378	160500001	2.8e-30	-0.0191625	0.000445174	Yes	Yes
Lymphocyte Count	rs77234976	17	7141140	C	G	0.971	0.971	0.000148153	0.000147944	0.0118938	0.0118828	0.00258688	0.0025968	1	1	0.143861	0.145347	63042	7500001	1e-09	0.0100142	0.00673496	No	No
High Light Scatter Retic. Count	rs5763079	22	29632258	A	C	0.971	0.977	0.000143765	0.000146497	0.0117153	0.011864	0.00255274	0.0023964	1	1	0.486079	0.476378	124832	29500001	3.3e-15	0.0127665	3.26132e-05	No	No
Height	rs13057352	22	47095235	C	A	0.971	0.875	6.38614e-05	5.88447e-05	0.00775308	0.00706772	0.00193679	0.00298195	1	-999	0.0368089	0.037598	275261	47500001	3.2e-09	0.00853116	0.00101814	Yes	Yes
Height	rs1295893	10	127752706	G	C	0.971	0.625	9.27445e-05	5.87381e-05	0.00939071	0.0059923	0.0021352	0.00477813	2	6	0.339294	0.322898	0	127500001	4.2e-09	0.0084655	0.000716851	No	No
Monocyte Count	rs3749171	2	241569692	C	T	0.971	0.681	0.000189233	0.000134463	0.013471	0.00951112	0.00278656	0.00663334	1	1	0.180117	0.183526	0	241500001	7.2e-33	0.0188948	0.000361227	Yes	Yes
Triglycerides	rs547040680	17	7738526	T	G	0.971	0.837	7.36508e-05	6.38624e-05	-0.00830642	-0.00718036	0.00215735	0.00350782	2	-999	0.00572983	0.0058	632148	7500001	2.8e-07	-0.00860595	0.000798265	No	No
HbA1c	rs372935580	16	88793220	G	A	0.971	0.92	0.000160597	0.000153805	0.0123847	0.0118013	0.00268646	0.00381243	3	5	0.00114885	0.00121	62864	88500001	9.2e-18	0.0142131	0.000920988	Yes	Yes
HDL Cholesterol	rs144787122	7	2296552	A	G	0.971	0.699	6.29753e-05	4.54839e-05	-0.00766293	-0.00552521	0.00206271	0.00386729	2	-999	0.00359759	0.00388	1244888	2500001	3.4e-07	-0.00843251	0.000923016	Yes	Yes
Systolic Blood Pressure	rs11671314	19	7258405	G	C	0.971	0.48	9.05931e-05	4.32911e-05	-0.00923439	-0.00447772	0.00230633	0.0048209	2	-999	0.126215	0.123094	415	7500001	2.2e-13	-0.0125324	4.56976e-05	No	No
White Blood Count	rs1800961	20	43042364	C	T	0.971	0.223	6.17814e-05	1.1895e-05	0.00759155	0.00151421	0.0020371	0.00309873	1	-999	0.0302631	0.031514	3769627	43500001	1.4e-07	0.00867889	0.00185243	Yes	Yes
BMI	rs7239114	18	45921214	G	A	0.971	0.581	7.31457e-05	4.46445e-05	-0.00829422	-0.00501314	0.00208607	0.00441734	1	1	0.458753	0.457118	0	45500001	2.3e-09	-0.00960181	0.00232278	No	No
White Blood Count	rs62618742	3	48638801	C	T	0.971	0.117	6.66688e-05	7.07241e-06	0.00789476	0.000881474	0.00208364	0.00250907	1	-999	0.0299707	0.031382	170003	48500001	9e-08	0.00881549	0.000977654	Yes	Yes
Balding Type 1	rs11037975	11	44410862	C	G	0.971	0.957	0.000557434	0.00053186	-0.0231539	-0.022456	0.00461869	0.00525246	1	1	0.306832	0.30271	7789	44500001	2e-49	-0.0345583	8.49414e-05	No	No
Red Blood Cell Count	rs62483572	7	100319633	G	A	0.971	0.859	0.000466981	0.000418701	0.0212334	0.0189151	0.00401513	0.0078051	2	6	0.00508403	0.005472	79337	100500001	6.6e-53	0.0247284	0.00229151	Yes	Yes
Monocyte Count	rs12408993	1	37943089	C	G	0.971	0.654	0.000117994	7.85206e-05	0.0105974	0.00709731	0.00238534	0.00530555	1	2	0.109406	0.109775	0	37500001	8.9e-13	0.0113075	0.00275084	No	No
Height	rs144178110	19	680009	C	CCT	0.971	0.849	6.14271e-05	5.37566e-05	-0.00759645	-0.00664666	0.00192902	0.00309493	3	-999	0.16364	0.160851	359314	1500001	1.6e-08	-0.00814008	0.00152113	No	No
Mean Platelet Volume	rs1991401	17	62502435	A	G	0.97	0.271	4.7158e-05	1.22028e-05	-0.00663121	-0.00178044	0.00178466	0.00300548	1	-999	0.311274	0.312919	102563	62500001	6.3e-07	-0.00701382	0.00175703	Yes	No
Height	rs12411618	10	94052164	C	T	0.97	<0.05	8.48556e-05		-0.00896873		0.00210179		1		0.150792	0.15497	945711	94500001	1.5e-08	-0.00815575	0.00371932	No	No
Red Blood Cell Dist. Width	rs3741380	11	65349063	G	A	0.97	0.99	8.41231e-05	0.000443408	0.0089027	0.0208954	0.00220568	0.00260568	1	1	0.469039	0.468476	0	65500001	1.2e-60	0.0263975	0.000874705	Yes	Yes
Bone Mineral Density	rs17130569	1	68664667	G	A	0.97	0.733	0.0001464	0.000124296	-0.0118243	-0.00947651	0.00256641	0.00587299	3	6	0.0469148	0.043698	88	68500001	7.4e-10	-0.00953585	0.000961847	No	No
Triglycerides	rs9472125	6	43756169	C	T	0.97	0.99	0.00011702	0.000122967	0.010533	0.0109129	0.00246486	0.00196866	1	1	0.112402	0.114507	1727	43500001	1.9e-32	0.0198605	9.50698e-05	No	No
Red Blood Cell Count	rs182552845	7	100306920	G	A	0.97	1.0	0.000119551	0.000130613	0.010656	0.011313	0.00244951	0.00162156	4	3	0.022054	0.023292	66624	100500001	5e-25	0.0166901	2.73196e-05	No	No
Diastolic blood pressure	rs67330701	11	69079707	C	T	0.97	0.614	0.000117902	7.78598e-05	0.0105744	0.00683996	0.00246643	0.00557448	1	2	0.0927483	0.092239	0	69500001	1e-12	0.0121902	0.00240481	No	No
Lymphocyte Count	rs34038797	12	740009	C	G	0.97	0.938	0.000115291	0.000114944	0.0104659	0.0102804	0.002399	0.00304248	1	1	0.474599	0.481156	0	1500001	9e-14	0.0122288	0.000926338	No	No
Mean Platelet Volume	rs1933963	10	102908829	T	A	0.97	0.952	6.98436e-05	6.75663e-05	-0.00811877	-0.00791088	0.00198222	0.00223256	2	2	0.103785	0.101206	833350	102500001	2.4e-08	-0.00786043	0.000141111	No	No
Height	rs45512391	14	64988830	C	A	0.97	0.833	7.63304e-05	6.43666e-05	-0.00849511	-0.00722938	0.00204048	0.00347889	2	3	0.0977372	0.102275	549301	64500001	9.5e-13	-0.0102814	0.00126748	Yes	Yes
Lymphocyte Count	rs3731211	9	21986847	T	A	0.97	0.748	0.000653746	0.000492151	-0.025131	-0.0191525	0.00470955	0.0111953	1	2	0.275529	0.278475	0	21500001	1.6e-61	-0.0271445	0.000501139	No	No
Balding Type 1	rs150962800	15	33260973	C	T	0.97	0.64	0.000122533	8.12636e-05	-0.0106943	-0.00707812	0.00285753	0.00558245	1	-999	0.0249626	0.026367	123942	33500001	3.8e-09	-0.0137765	0.000194202	Yes	Yes
Height	rs109836	6	143091263	A	G	0.97	0.876	5.7539e-05	5.03839e-05	0.00734051	0.00652362	0.00191203	0.00279754	1	-999	0.0302867	0.0296577	366345	143500001	1.1e-06	0.00702451	0.000338974	Yes	Yes
Bone Mineral Density	rs3790163	20	10647951	A	G	0.97	0.938	0.00021208	0.000197693	0.0142636	0.0135432	0.00293757	0.00377811	4	8	0.206603	0.208206	336409	10500001	8.9e-36	0.0193357	0.00148293	No	No
Mean Platelet Volume	rs7618405	3	18250509	C	A	0.97	0.965	0.000399127	0.000419876	-0.0196277	-0.0200817	0.00372547	0.00407445	1	1	0.207618	0.208735	0	18500001	8.2e-49	-0.0206786	0.000152208	No	No
Forced Vital Capacity	rs4868180	5	171984064	C	A	0.97	0.597	8.60202e-05	5.16306e-05	0.00896792	0.00545028	0.00236571	0.00468242	1	-999	0.210257	0.217605	5145453	171500001	1.1e-07	0.00978574	0.000742096	No	No
Height	rs7801581	7	27223771	C	T	0.97	0.968	0.000109224	0.000106102	-0.0101978	-0.0100405	0.00228649	0.00230005	2	2	0.252093	0.253079	165405	27500001	2.7e-13	-0.0105288	0.00263073	No	No
Psoriasis	rs569829237	4	58520236	A	C	0.97	0.903	7.2338e-05	6.70522e-05	-0.00822009	-0.00763548	0.00218359	0.00295832	2	-999	0.00107326	0.001184	52587688	58500001	1.1e-07	-0.0091562	1.91363e-05	No	No
High Light Scatter Retic. Count	rs201335410	3	50328060	C	A	0.97	0.578	0.00016246	9.16159e-05	-0.0124537	-0.00721575	0.00271375	0.00628878	3	9	0.00133519	0.001432	1766	50500001	2.6e-13	-0.0118548	0.00144416	Yes	Yes
BMI	rs34769775	15	80989172	C	T	0.97	0.273	9.29547e-05	2.61822e-05	0.00937412	0.00263853	0.00225403	0.0043841	1	1	0.298535	0.298016	0	80500001	2.5e-11	0.0107246	0.00406348	No	No
High Light Scatter Retic. Count	rs2361710	17	78111877	T	C	0.97	0.622	0.000329148	0.000210992	-0.0177976	-0.0114162	0.00352065	0.00898117	1	1	0.474708	0.470899	0	78500001	5.8e-39	-0.0211593	0.00122464	No	No
Platelet Count	rs6103669	20	42816845	G	A	0.969	0.93	0.000105584	9.75466e-05	0.0100176	0.00942849	0.00228752	0.00294113	1	2	0.276544	0.287453	0	42500001	2.7e-13	0.011085	0.00101647	No	No
Mean Platelet Volume	rs28707162	14	55179243	G	A	0.969	0.804	5.3266e-05	4.3076e-05	0.00705729	0.00577682	0.00186028	0.00311519	1	-999	0.142337	0.13297	590203	55500001	9.5e-07	0.0069045	0.000888	No	No
Height	rs755774778	6	44216877	AGGGCAGCCT	A	0.969	0.917	5.81041e-05	5.5068e-05	0.00737964	0.00698787	0.0019092	0.00249752	4	-999	0.349311	0.349191	880626	44500001	4e-07	0.00730022	0.00128768	No	No
Monocyte Count	rs749140768	12	120109284	AGGCACCTCTTCACAGGAC	A	0.969	0.591	5.47888e-05	3.29967e-05	0.00714887	0.00433268	0.00191897	0.00377155	1	-999	0.0784533	0.08028	0	120500001	1.9e-08	0.00889491	0.000670069	No	No
Lymphocyte Count	rs55753183	11	60789643	A	C	0.969	0.922	8.95092e-05	8.37538e-05	0.00918893	0.00866804	0.00225227	0.0029358	1	-999	0.346684	0.342662	530905	60500001	2.7e-10	0.0103619	0.000354471	No	No
Respiratory Ent	rs11113	1	26901090	C	T	0.969	0.163	6.03883e-05	8.13078e-06	0.00747927	0.00107827	0.00210924	0.00263972	1	-999	0.421805	0.426902	18399304	26500001	4.6e-07	0.00860907	0.00651877	Yes	No
High Light Scatter Retic. Count	rs78365041	17	16945586	T	G	0.969	0.603	7.96866e-05	4.85406e-05	-0.00865883	-0.00533065	0.00217056	0.00448607	1	-999	0.167279	0.165686	19877	16500001	1.4e-06	-0.007819	0.00356285	No	No
Mean Platelet Volume	rs151234	16	28505660	G	C	0.969	0.983	0.000967872	0.000992005	0.0305918	0.0311983	0.00565815	0.00432086	1	1	0.133897	0.128741	0	28500001	1e-120	0.0329003	0.00187595	No	No
Waist-Hip Ratio	rs7309492	12	28073172	T	A	0.969	0.107	5.99092e-05	4.42193e-06	-0.00746505	-0.000652241	0.00204506	0.00199913	1	-999	0.434885	0.432383	77522	28500001	1.9e-05	-0.00704527	0.00218352	No	No
High Light Scatter Retic. Count	rs149914551	4	79697870	C	A	0.969	0.367	4.93881e-05	1.83403e-05	-0.00677678	-0.0025402	0.00186099	0.00344785	1	-999	0.0342331	0.035176	0	79500001	1.8e-08	-0.00911809	0.00145239	Yes	Yes
Red Blood Cell Count	rs12609178	19	13072596	G	A	0.969	0.97	0.000163979	0.000162345	-0.0125085	-0.0124506	0.00274149	0.00270678	2	2	0.11407	0.106723	73138	13500001	1.4e-34	-0.0198134	3.58246e-05	No	No
Red Blood Cell Dist. Width	rs7909927	10	51565548	T	C	0.969	0.447	0.000103224	5.05043e-05	-0.00988478	-0.00469791	0.00234845	0.00533234	1	2	0.464758	0.470385	18825	51500001	1.1e-12	-0.0114455	0.00328057	No	No
Height	rs117211505	8	124382184	C	T	0.969	0.581	9.43457e-05	5.82552e-05	0.00946228	0.00576158	0.00219339	0.00500593	1	1	0.00698303	0.007249	401736	124500001	8.2e-15	0.0111846	0.000719862	Yes	Yes
Red Blood Cell Dist. Width	rs7225002	17	44189067	A	G	0.969	0.67	0.000326003	0.000232287	-0.0177037	-0.0124313	0.00354713	0.00881766	1	1	0.410407	0.417221	0	44500001	5.7e-68	-0.0279932	0.00145852	No	No
Red Blood Cell Dist. Width	rs4619875	4	153701130	C	T	0.969	0.869	0.000319208	0.000291632	-0.0175156	-0.0158602	0.00352289	0.0063313	1	2	0.399656	0.403087	0	153500001	1e-30	-0.0185128	0.00231308	Yes	No
High Light Scatter Retic. Count	rs12449858	17	76121318	G	A	0.969	0.795	0.00012555	0.000103865	-0.0109176	-0.00899803	0.00252103	0.00478549	3	4	0.0838902	0.084795	122965	76500001	2.7e-14	-0.0123365	0.00326313	Yes	Yes
Height	rs10746837	9	90873653	G	A	0.969	0.786	0.000216988	0.000190087	0.0144317	0.0121732	0.00295212	0.00647299	1	6	0.426232	0.418954	0	90500001	2.4e-49	0.0212731	0.000692587	No	No
Balding Type 1	rs17348528	7	18706703	T	C	0.969	0.435	0.000228827	0.000104473	0.0147159	0.00666723	0.0035027	0.00774732	3	5	0.113587	0.113729	192460	18500001	1.5e-15	0.018655	0.00076601	Yes	No
Glucose	rs9379084	6	7231843	G	A	0.969	0.998	0.000218889	0.00023077	0.0144586	0.0150734	0.0031365	0.00188774	1	1	0.113636	0.115567	17617	7500001	2.1e-13	0.0134867	6.77235e-05	Yes	Yes
Mean Corpuscular Hemoglobin	rs9494142	6	135431640	T	C	0.969	<0.05	0.000383062		-0.0192037		0.00377869		3		0.245359	0.252188	13005	135500001	0	-0.11437	0.000318009	No	No
Waist-Hip Ratio	rs5388	17	61995170	C	T	0.968	0.772	5.61748e-05	4.41684e-05	0.00722406	0.00571792	0.00199696	0.00338731	1	-999	0.00949921	0.010123	358473	61500001	4.3e-08	0.00903062	0.00105861	Yes	Yes
Platelet Count	rs16844401	4	3449652	G	A	0.968	0.761	7.79037e-05	5.48446e-05	-0.00856432	-0.00636001	0.00213452	0.00379406	4	1	0.0659385	0.065493	20834	3500001	4.3e-14	-0.0114496	0.000178144	Yes	Yes
Platelet Count	rs9392441	6	2885930	T	C	0.968	0.951	0.000109385	0.000106684	0.0101918	0.00997256	0.00234773	0.0026892	1	1	0.348878	0.347638	0	2500001	1.2e-11	0.0102887	0.000850129	No	No
Red Blood Cell Dist. Width	rs271620	19	18633437	A	C	0.968	0.398	0.000104389	2.99905e-05	0.0099354	0.00339805	0.00238262	0.00429462	4	4	0.208273	0.211953	372597	18500001	7.2e-13	0.0115296	0.00412728	No	No
Height	rs17140875	7	19248278	G	T	0.968	0.405	0.00015655	6.29839e-05	0.0122353	0.00501686	0.00261677	0.00614939	3	3	0.0529283	0.0526	458249	19500001	6.9e-19	0.0127865	0.00112003	No	No
Height	rs34951006	6	82464180	G	T	0.968	0.869	0.000148524	0.00014616	-0.0119114	-0.0112022	0.00257729	0.00454653	2	6	0.134807	0.138351	634741	82500001	7.1e-20	-0.0131453	0.00350754	No	No
Lymphocyte Count	rs193256672	13	114581328	C	T	0.968	0.968	8.36108e-05	7.9544e-05	0.00886059	0.00863643	0.00225848	0.00222622	1	3	0.00612526	0.006476	339539	114500001	3.5e-12	0.0114104	3.30525e-05	No	No
FEV1/FVC Ratio	rs1047922	18	74070562	T	C	0.968	0.539	6.94625e-05	3.85702e-05	0.00803736	0.00447045	0.0022053	0.00431107	1	-999	0.150464	0.155317	3090762	74500001	9.2e-08	0.00945485	0.000953155	Yes	No
Red Blood Cell Dist. Width	rs560826864	22	39362450	C	T	0.968	0.97	9.69535e-05	9.85549e-05	-0.00957456	-0.0096643	0.00229812	0.00227074	1	1	0.00145925	0.001554	0	39500001	5.6e-12	-0.0110709	3.98414e-05	No	No
Triglycerides	rs12721030	11	116705278	C	T	0.968	0.97	0.000230891	0.000220769	0.0148631	0.0145461	0.00315899	0.00303011	6	6	0.19269	0.192641	56361	116500001	1.7e-16	-0.0138014	2.88505e-05	No	No
High cholesterol	rs1065853	19	45413233	G	T	0.968	0.984	0.0017602	0.00178708	0.0412417	0.0419115	0.00770215	0.00552325	1	1	0.0799875	0.080859	0	45500001	2.6e-157	0.0454792	0.00165037	No	No
Bone Mineral Density	rs7963202	12	24198873	G	A	0.968	0.232	7.74858e-05	1.83123e-05	0.00854173	0.00203307	0.00212712	0.00376549	1	1	0.0844653	0.087905	2270091	24500001	1.1e-07	0.00823391	0.00428753	No	No
High Light Scatter Retic. Count	rs607203	6	139841653	T	C	0.968	0.872	0.00189814	0.00172688	0.0428311	0.0387823	0.00797746	0.014927	2	2	0.0416345	0.0370443	1697	139500001	1.3e-266	0.056532	0.000117504	No	No
Eosinophil Count	8:130689951_TTA_T	8	130689951	TTA	T	0.968	<0.05	0.000147224		0.0118336		0.00268128		2		0.186235	0.187619	90704	130500001	0.0031	0.00482831	0.000225369	No	No
Mean Platelet Volume	rs216311	12	6128443	T	C	0.968	0.98	0.000669852	0.000585216	0.0254245	0.0239081	0.00484219	0.00369023	1	1	0.379973	0.391185	153985	6500001	8.9e-55	0.0219512	0.000365273	Yes	Yes
Red Blood Cell Count	rs80207740	8	21779937	C	G	0.968	0.28	0.000245142	7.13235e-05	0.0153255	0.0044453	0.00320472	0.00718073	1	1	0.157002	0.16246	11835	21500001	3.7e-25	0.0167353	0.00434721	No	No
Bone Mineral Density	rs35273378	7	96650216	G	T	0.968	0.209	6.28536e-05	1.23739e-05	-0.00765725	-0.00157429	0.0020543	0.00314571	2	-999	0.0128547	0.013267	506375	96500001	2.1e-05	-0.00659129	0.000834679	Yes	Yes
Allergy Eczema Diagnosed	rs1837253	5	110401872	T	C	0.968	0.76	7.03808e-05	5.36783e-05	-0.00809294	-0.00625847	0.00221024	0.00380918	1	-999	0.26595	0.26027	68265	110500001	3.4e-15	-0.0132738	0.000409536	No	No
White Blood Count	rs57262206	5	131705516	G	A	0.968	0.959	0.000121918	0.000120513	0.0107491	0.0106368	0.00252466	0.00271486	1	1	0.0028449	0.003073	58	131500001	1.6e-15	0.0131447	5.94033e-05	Yes	No
Balding Type 1	rs77767830	8	109268396	A	T	0.968	0.968	0.000890475	0.000888289	0.0292689	0.0292384	0.00581449	0.00577946	1	1	0.0300395	0.030753	122841	109500001	2.9e-33	0.0280947	1.18446e-05	No	No
Mean Platelet Volume	rs113736796	12	48213720	C	G	0.967	0.989	0.00013379	0.000135358	0.0112963	0.0114888	0.00248653	0.00183474	3	1	0.0382954	0.039254	5352	48500001	5.7e-10	0.00872925	2.27275e-05	Yes	No
FEV1/FVC Ratio	rs3135877	4	1804276	G	A	0.967	0.989	9.04164e-05	9.28143e-05	-0.00920582	-0.00943015	0.00238104	0.00197144	1	1	0.0457067	0.042175	0	1500001	8.8e-09	-0.0101812	2.18234e-05	No	No
High Light Scatter Retic. Count	rs115806594	6	7143859	C	A	0.967	0.653	6.28557e-05	4.09224e-05	0.00764477	0.00506263	0.00210075	0.00391052	1	-999	0.0151705	0.015659	438359	7500001	3.3e-07	0.0082768	0.000925593	No	No
Mean Corpuscular Hemoglobin	rs13165424	5	154353012	A	G	0.967	0.771	0.000280265	0.000241863	-0.0163972	-0.0136047	0.00337566	0.00753486	3	2	0.255172	0.250784	317775	154500001	3.4e-67	-0.0268208	0.000200402	No	No
LDL Cholesterol	rs17850677	1	220970095	T	A	0.967	0.929	7.33642e-05	7.10701e-05	0.00827641	0.00798659	0.00220571	0.00269896	1	2	0.0108882	0.011179	498	220500001	3.6e-06	0.00778398	0.000184227	Yes	Yes
FEV1/FVC Ratio	rs3739728	9	78748973	C	T	0.967	0.804	6.97621e-05	5.83216e-05	0.00806484	0.00672587	0.00217266	0.00361723	1	-999	0.0572954	0.056151	0	78500001	7.9e-09	0.010214	0.000300992	No	No
Tanning	rs162561	2	38298877	T	G	0.967	0.913	0.000169023	0.000162857	-0.0126922	-0.0121082	0.00281599	0.00403103	2	2	0.184083	0.19141	738	38500001	8.3e-28	-0.0175453	0.00119092	No	No
Monocyte Count	rs56013073	17	38357705	T	C	0.967	0.356	0.000135562	4.81775e-05	-0.0113535	-0.00410648	0.00258078	0.00559592	1	1	0.145621	0.146134	4525	38500001	1.5e-14	-0.0121668	0.00266064	No	No
White Blood Count	rs6500550	16	3746241	C	T	0.967	0.827	9.51267e-05	8.08356e-05	0.00946493	0.00806779	0.00235412	0.00396818	2	-999	0.312347	0.300758	213670	3500001	2.1e-11	0.011052	0.0018236	No	No
Monocyte Count	rs571497	19	7827830	G	A	0.967	0.931	0.000109685	0.000105729	0.0101866	0.00981596	0.00243299	0.00306195	3	5	0.154541	0.152692	0	7500001	8.3e-12	0.0108137	0.000122224	No	No
Height	rs112805476	16	2255807	G	A	0.967	0.901	0.000116878	0.00010844	0.0105402	0.0098029	0.00240467	0.00351323	2	5	0.253673	0.262752	95304	2500001	7.5e-35	0.0177408	0.00399577	Yes	No
Hypertension Diagnosed	rs6021247	20	50108980	G	A	0.967	0.627	7.06049e-05	4.58347e-05	-0.00811367	-0.00526447	0.00218479	0.00425677	1	1	0.460895	0.473646	0	50500001	4.5e-08	-0.00923323	0.00345384	No	No
Eosinophil Count	rs11150152	16	79349483	T	C	0.967	0.37	8.3536e-05	3.13312e-05	-0.00885232	-0.00335304	0.00227431	0.00448199	1	-999	0.320564	0.305804	392710	79500001	6.8e-09	-0.00946063	0.000465981	No	No
High Light Scatter Retic. Count	rs78862952	2	146506667	T	C	0.967	0.854	6.02287e-05	5.28027e-05	0.00748253	0.00658566	0.00205922	0.00307113	1	-999	0.0918715	0.091231	2234438	146500001	4e-07	0.00821636	0.000329039	No	No
Mean Corpuscular Hemoglobin	rs145037750	18	67856078	G	A	0.967	0.966	0.000105572	0.000105459	0.00999995	0.00999209	0.00236069	0.00237013	1	1	0.00836064	0.008843	0	67500001	1.4e-10	0.00993242	3.42048e-05	No	No
Red Blood Cell Dist. Width	rs7412	19	45412079	C	T	0.967	0.731	0.00141075	0.00106979	-0.0368969	-0.0279343	0.0070261	0.0170138	1	3	0.0799903	0.081037	0	45500001	7.1e-142	-0.0407478	0.00412728	Yes	Yes
Triglycerides	rs4471666	16	85198965	T	G	0.967	0.958	7.74398e-05	7.64868e-05	0.00850989	0.00842086	0.0022409	0.00236132	1	1	0.0690097	0.068362	0	85500001	8.1e-09	0.00965489	0.000123461	No	No
Red Blood Cell Dist. Width	rs77611224	4	129227284	A	T	0.967	0.915	0.000135534	0.000130645	0.0113515	0.0108453	0.00258407	0.00360882	1	1	0.0213455	0.021929	0	129500001	3.3e-17	0.0135547	6.4271e-05	No	No
High Light Scatter Retic. Count	rs574355514	3	50583637	C	A	0.967	0.987	0.000141701	0.000150953	-0.0115993	-0.0120993	0.0026752	0.00213554	2	2	0.00123503	0.001222	253811	50500001	4.3e-12	-0.0112274	2.60913e-05	No	No
BMI	rs6857	19	45392254	C	T	0.966	0.749	0.000159485	0.000121688	0.0123205	0.00947622	0.00277303	0.00564702	2	2	0.167081	0.172037	790050	45500001	7.4e-18	0.0138319	0.00129692	Yes	No
Type 2 diabetes	rs146886108	5	14751305	C	T	0.966	0.159	7.1447e-05	1.33968e-05	0.00815547	0.00142305	0.00222155	0.0033722	1	-999	0.00678588	0.007141	32860	14500001	2.2e-09	0.0102487	0.00018274	Yes	Yes
Monocyte Count	rs12327253	18	20719164	A	G	0.966	<0.05	0.000113403		-0.0103653		0.00244219		1		0.297403	0.287168	3508	20500001	4e-13	-0.0114797	0.000546257	No	No
Monocyte Count	rs17309046	11	68919430	T	C	0.966	0.192	7.84089e-05	9.456e-06	-0.00857604	-0.00126054	0.00220462	0.00280482	1	-999	0.0349593	0.036384	577814	68500001	1.7e-07	-0.00827425	2.87584e-05	No	No
HbA1c	rs45617834	14	101295801	C	G	0.966	0.866	6.80343e-05	5.89624e-05	0.00795931	0.00701133	0.00216418	0.00313109	1	-999	0.0306788	0.031823	122600	101500001	5e-07	0.00832071	0.000256808	No	No
Platelet Count	rs12459419	19	51728477	C	T	0.966	0.615	0.000226649	0.000144868	0.0147278	0.00939138	0.0031209	0.00752797	1	1	0.313856	0.327121	0	51500001	1.3e-25	0.0158653	0.00271336	Yes	Yes
HDL Cholesterol	rs72650673	12	111885310	G	A	0.966	0.472	0.000210079	0.000103043	0.0141582	0.00692825	0.00310233	0.00741906	1	3	0.0018783	0.001973	702	111500001	1.5e-17	0.0140962	0.000881214	Yes	Yes
Red Blood Cell Count	rs963837	11	30749090	T	C	0.966	0.909	0.00032152	0.000303485	-0.0175571	-0.0165471	0.00364273	0.00544777	1	2	0.441975	0.45322	27924	30500001	3.9e-27	-0.017428	8.39139e-05	No	No
Diastolic blood pressure	rs687914	2	45878760	G	T	0.966	0.602	9.97558e-05	6.04888e-05	-0.00968233	-0.00594876	0.00245116	0.0050101	1	-999	0.243496	0.252209	476291	45500001	7.5e-10	-0.0105247	0.00319186	No	No
Bone Mineral Density	rs12881869	14	50923249	C	T	0.966	0.133	5.34361e-05	4.59281e-06	0.00704783	0.000736463	0.00194016	0.00201257	1	-999	0.067787	0.071385	231113	50500001	1.4e-08	0.00878311	0.00145875	Yes	Yes
Vitamin D	rs139168803	11	71157867	G	A	0.966	0.965	0.000501195	0.000501232	-0.0219335	-0.0219315	0.0044849	0.00449924	1	1	0.010674	0.011322	3789	71500001	1.6e-49	-0.0260939	1.4888e-05	No	No
Lymphocyte Count	rs155127	2	182305701	G	C	0.966	0.076	7.40164e-05	3.52381e-06	-0.00830658	-0.00049357	0.0022399	0.00181113	1	-999	0.347264	0.350374	106859	182500001	1.3e-31	-0.019194	0.000996872	No	No
Mean Corpuscular Hemoglobin	rs55702649	7	98495408	G	C	0.966	<0.05	8.79721e-05		0.00909585		0.00228857		2		0.0405477	0.042672	588330	98500001	2.1e-14	0.0118342	0.000990815	Yes	No
Balding Type 1	rs79628306	21	45935196	C	T	0.965	0.974	0.000172009	0.000173125	-0.0126954	-0.0127933	0.00329185	0.0030752	1	1	0.0135092	0.014391	0	45500001	5.5e-09	-0.0136308	7.55706e-06	No	No
White Blood Count	rs12733073	1	198680015	G	A	0.965	0.953	8.34011e-05	7.65756e-05	-0.00884663	-0.00841232	0.00226676	0.00241007	1	1	0.00942899	0.010104	16354	198500001	9.1e-10	-0.0100991	6.38126e-05	No	No
Balding Type 1	rs10934270	3	114103747	C	T	0.965	0.002	0.000410704	7.08379e-07	0.0197883	3.61677e-05	0.0043736	0.000840875	1	-999	0.395361	0.403067	0	114500001	2.1e-24	0.0238371	0.000766555	No	No
Allergy Eczema Diagnosed	rs74052928	1	12080122	G	C	0.965	<0.05	5.89568e-05		0.00738231		0.00211144		1		0.142166	0.141294	39254	12500001	1.5e-08	0.00953636	0.004241	No	No
FEV1/FVC Ratio	rs749062314	11	70037340	CATGTGTGCTGGT	C	0.965	0.719	0.000158028	0.000115457	-0.012237	-0.00902705	0.00287836	0.00582832	1	1	0.160722	0.163087	0	70500001	7.6e-13	-0.0126855	0.000292366	No	No
FEV1/FVC Ratio	rs149989682	16	2367764	T	A	0.965	0.959	0.000116247	0.000116861	0.0104632	0.0104595	0.00260173	0.00273118	1	1	0.00598088	0.006391	0	2500001	3.7e-11	0.0117099	0.000259352	Yes	Yes
Cholesterol	rs9884390	4	69373407	T	C	0.965	0.974	0.000235967	0.000233442	-0.0150099	-0.0149966	0.00326636	0.00292327	1	1	0.227783	0.236911	0	69500001	4.8e-29	-0.0187421	2.01867e-05	No	No
HbA1c	rs6500489	16	88772046	T	C	0.965	0.967	0.000165327	0.000165596	0.0125311	0.0125557	0.00288083	0.00281966	4	3	0.0950589	0.0961147	84038	88500001	0.00032	0.00595475	0.000484637	No	No
Mean Platelet Volume	14:69341203_GA_G	14	69341203	GA	G	0.965	0.741	0.000152159	0.000115456	0.012042	0.00918929	0.00267368	0.00556896	2	2	0.221167	0.221881	306697	69500001	6.2e-40	0.0186267	0.000307521	Yes	No
FEV1/FVC Ratio	rs648674	4	24026481	A	G	0.965	0.463	0.000162567	7.74817e-05	0.0124164	0.00593935	0.0028983	0.0064966	1	1	0.417812	0.422194	745	24500001	1.3e-13	0.0131136	0.00218234	No	No
High Light Scatter Retic. Count	rs528259074	14	69446004	A	T	0.965	0.957	6.88802e-05	6.92977e-05	0.00801811	0.00801144	0.00214248	0.00226153	1	1	0.00396792	0.004014	0	69500001	1.2e-09	0.00984904	0.000152766	Yes	No
Bone Mineral Density	rs59813731	19	18146068	C	T	0.965	0.817	0.000143991	0.000122389	-0.0116981	-0.00992659	0.00267319	0.00488384	1	3	0.204816	0.199862	0	18500001	3.2e-15	-0.0122069	0.000203629	No	No
Bone Mineral Density	rs67575951	11	121671490	A	C	0.965	0.518	8.27744e-05	4.45819e-05	0.00881843	0.00474037	0.00223822	0.00470221	1	1	0.0660209	0.066274	0	121500001	1.3e-10	0.00995012	0.000712099	No	No
Balding Type 1	rs3806557	2	219743874	G	A	0.965	0.726	0.000297707	0.00021949	0.016802	0.0125111	0.00392437	0.00793485	1	3	0.222892	0.213496	12509	219500001	1.2e-44	0.0327809	0.000385009	No	No
Allergy Eczema Diagnosed	rs11539209	9	131483551	T	A	0.965	0.913	8.02259e-05	7.69352e-05	0.00867388	0.00826573	0.00223377	0.00293476	1	1	0.0787716	0.079473	0	131500001	1.3e-11	0.0113985	0.000914585	Yes	Yes
Red Blood Cell Count	rs1055253	20	52560126	A	G	0.965	0.961	0.000103624	0.000103541	0.00988218	0.00985999	0.00244262	0.00251423	2	2	0.412483	0.41288	330096	52500001	2.4e-11	0.0107851	0.000499413	Yes	No
Red Blood Cell Count	rs142094773	19	11488725	G	A	0.965	0.617	6.75937e-05	4.35654e-05	-0.00792624	-0.00508969	0.00218369	0.00420243	4	-999	0.00382123	0.003941	811182	11500001	1e-06	-0.00789494	0.00127384	Yes	Yes
White Blood Count	rs149257976	20	47384301	C	A	0.965	0.554	9.99827e-05	5.70717e-05	0.00970947	0.00555851	0.00238934	0.00511612	1	1	0.0132842	0.013937	0	47500001	1.2e-12	0.0117109	0.000835431	No	No
Lymphocyte Count	rs11666267	19	17660300	G	A	0.965	0.279	0.000110285	3.50057e-05	-0.0101941	-0.00309351	0.00252286	0.00504341	1	3	0.441848	0.433505	617	17500001	2.6e-13	-0.012001	0.0051257	Yes	Yes
Age of Menarche	rs2836950	21	40604429	C	G	0.965	0.398	0.00029432	0.000124505	0.0167195	0.00698362	0.00384424	0.0087025	1	1	0.351434	0.354744	7013	40500001	6.9e-19	0.020061	0.000359158	No	No
Mean Corpuscular Hemoglobin	rs148912436	1	158637728	T	C	0.965	0.363	0.000221189	8.30647e-05	0.0145337	0.00546094	0.00315608	0.00729677	1	1	0.0111918	0.011469	532	158500001	6.3e-22	0.0149062	0.00121859	Yes	Yes
Hair Color	rs34489224	7	100525559	C	G	0.965	0.977	8.09407e-05	8.13504e-05	0.00874039	0.00881845	0.00213221	0.00189349	2	2	0.248514	0.239512	67981	100500001	5.1e-26	0.01437	6.63705e-05	No	No
Triglycerides	rs1801689	17	64210580	A	C	0.964	0.534	0.000253081	0.000138877	0.0155446	0.00856505	0.00338345	0.00809423	1	1	0.0295809	0.029873	0	64500001	2.6e-23	0.0166588	0.00105408	Yes	Yes
Bone Mineral Density	rs11067228	12	115094260	A	G	0.964	0.861	0.000103367	9.39603e-05	-0.00988316	-0.00890337	0.00238535	0.0038328	1	1	0.443494	0.449879	0	115500001	1e-13	-0.0115139	0.000726329	No	No
Balding Type 1	rs2229840	12	124826462	C	T	0.964	0.405	0.000190517	7.91277e-05	-0.0133701	-0.00558364	0.00342886	0.00692465	1	1	0.159199	0.160461	0	124500001	3.6e-08	-0.0128846	0.000507512	Yes	Yes
Red Blood Cell Count	rs148912436	1	158637728	T	C	0.964	0.496	9.48514e-05	4.87083e-05	-0.00944507	-0.00485238	0.0023753	0.00501624	1	1	0.0111918	0.011464	45262	158500001	8e-10	-0.00992405	0.00113137	Yes	Yes
Platelet Count	rs80054178	20	30294682	T	C	0.964	0.902	0.00063471	0.000591149	-0.0246977	-0.0230479	0.00497336	0.00774247	1	1	0.0219087	0.022166	0	30500001	1.4e-72	-0.0273251	8.55848e-05	No	No
Red Blood Cell Dist. Width	rs74035509	16	88567333	C	T	0.964	0.944	8.21417e-05	8.30082e-05	0.00877091	0.00872637	0.00228316	0.00261892	2	3	0.0839578	0.077547	295235	88500001	1.1e-08	0.00918081	0.00059415	No	No
Thyroid Any Self Rep	rs926103	1	156784982	T	C	0.964	0.314	7.84587e-05	2.54275e-05	0.00856262	0.00278309	0.00226719	0.00420499	1	1	0.353801	0.347566	0	156500001	6.7e-10	0.0104477	0.00256074	Yes	Yes
Bone Mineral Density	rs61735998	18	34289285	G	T	0.964	0.971	6.33192e-05	6.47685e-05	-0.00768193	-0.00780105	0.00207537	0.00197791	1	1	0.0240342	0.025859	0	34500001	8.9e-09	-0.00890427	5.42086e-05	Yes	Yes
Platelet Count	rs10761731	10	65027610	A	T	0.964	0.894	0.00300614	0.00274156	-0.0537971	-0.0494944	0.0105835	0.0170839	1	1	0.417281	0.41768	0	65500001	4.9e-290	-0.0551899	0.00286955	No	No
Red Blood Cell Count	rs73660574	9	135860412	G	A	0.964	0.966	8.51565e-05	7.55763e-05	-0.00892559	-0.00840462	0.00234313	0.0022223	1	1	0.0417784	0.041565	279495	135500001	5.4e-09	-0.00942406	3.50103e-05	No	No
Platelet Count	rs1339847	1	248039294	G	A	0.964	0.648	0.000256139	0.000176335	-0.0156424	-0.0106431	0.00338433	0.00794099	3	3	0.109253	0.10965	319525	248500001	3.8e-24	-0.0153695	0.00229006	Yes	Yes
Bone Mineral Density	rs11866031	16	86727299	A	G	0.963	0.985	7.58611e-05	7.94078e-05	0.00842144	0.00871468	0.00222271	0.00186069	2	2	0.142098	0.137542	12584	86500001	3.6e-15	0.0121856	4.38274e-05	No	No
Autoimmune disease	rs114378220	5	110566360	C	T	0.963	0.177	5.25399e-05	8.19324e-06	-0.00694555	-0.00112574	0.00207347	0.00263172	1	-999	0.0714118	0.073902	7888440	110500001	5e-07	-0.00852024	0.00228834	No	No
Mean Corpuscular Hemoglobin	rs760840588	22	50963324	ACCTGCACGACCTACCC	A	0.963	<0.05	0.000136817		-0.0113843		0.00268597		2		0.304296	0.308225	7942	50500001	3.4e-103	-0.0334049	0.00196251	No	No
HDL Cholesterol	rs140201358	11	823586	C	G	0.963	0.861	6.67061e-05	6.27361e-05	0.00786395	0.00721601	0.00220552	0.00326578	1	-999	0.0132404	0.013927	2113366	1500001	1e-07	0.00879773	0.00119805	Yes	Yes
Bone Mineral Density	rs8069500	17	54818225	T	C	0.963	0.714	5.70174e-05	4.15005e-05	0.00726734	0.00533445	0.00205014	0.00361167	1	-999	0.36761	0.374404	554939	54500001	6.1e-08	0.00838537	0.000770029	No	No
White Blood Count	rs41284294	1	28206250	T	C	0.963	0.566	7.62923e-05	4.37775e-05	-0.00844026	-0.00490097	0.00224817	0.004445	1	2	0.0106379	0.011184	22277	28500001	2.6e-09	-0.0098207	0.0012615	Yes	Yes
BMI	rs1296328	4	137083193	A	C	0.963	0.428	0.000134579	6.01894e-05	0.0112905	0.00503528	0.00266518	0.00590215	1	1	0.45519	0.440213	0	137500001	3.9e-18	0.0139483	0.00202439	No	No
Asthma Diagnosed	rs11539209	9	131483551	T	A	0.963	0.471	6.756e-05	3.30141e-05	0.00791663	0.00387162	0.00221065	0.00424554	1	-999	0.0787716	0.079473	29567664	131500001	1.2e-07	0.00901836	0.00378607	Yes	Yes
HbA1c	1:25657076_AT_A	1	25657076	AT	A	0.963	0.725	0.000269853	0.000201117	-0.0160445	-0.0120137	0.00352509	0.00753571	2	2	0.183569	0.185718	176432	25500001	2.5e-21	-0.0156983	0.000597593	No	No
BMI	rs12634936	3	147716498	T	C	0.963	0.989	7.54977e-05	7.80806e-05	-0.00840136	-0.00865725	0.00221696	0.00176993	1	1	0.0551607	0.057321	0	147500001	4.8e-10	-0.0100031	3.72318e-05	No	No
Red Blood Cell Dist. Width	rs183783019	17	27750003	A	T	0.963	0.971	8.47738e-05	8.98586e-05	0.00890395	0.00921022	0.00234383	0.00224288	1	1	0.00898179	0.009145	672672	27500001	4.4e-13	0.0116359	3.6017e-05	No	No
Mean Platelet Volume	rs76900683	13	28158035	G	C	0.963	0.963	0.000209297	0.000209127	0.0141361	0.0141312	0.00307717	0.0030718	1	1	0.0462568	0.048807	0	28500001	4.3e-29	0.0157652	2.8551e-05	No	No
FEV1/FVC Ratio	rs117777118	18	77161324	G	A	0.963	0.994	8.69953e-05	9.34205e-05	0.00900672	0.00948719	0.00242369	0.00184764	1	1	0.0375005	0.038931	0	77500001	1.9e-09	0.0106219	2.32566e-05	No	No
Height	rs41284155	13	46594619	T	C	0.963	0.387	5.38967e-05	2.13759e-05	0.00708519	0.00282963	0.00192269	0.00365638	1	1	0.0152338	0.015714	517501	46500001	4.6e-09	0.00844109	0.00103188	Yes	Yes
Bone Mineral Density	rs9594738	13	42952145	C	T	0.963	0.942	0.00182419	0.00179553	0.041884	0.0410964	0.00836141	0.0103254	1	1	0.4757	0.489429	0	42500001	3.3e-115	0.0353299	0.000769384	No	No
Lymphocyte Count	rs6796	7	6502367	T	C	0.963	0.92	0.000237469	0.000222477	-0.0150426	-0.0142282	0.00334503	0.00447613	1	1	0.279987	0.277807	0	6500001	9.8e-25	-0.0168437	0.000555191	Yes	No
Lymphocyte Count	rs1871859	6	151898506	C	T	0.963	0.773	7.82112e-05	6.16039e-05	-0.00854373	-0.00679212	0.00228383	0.00393332	1	-999	0.129894	0.121054	0	151500001	3.4e-09	-0.00969702	0.000741274	No	No
Waist-Hip Ratio	rs72979233	11	74355523	A	G	0.963	0.515	5.56158e-05	3.03179e-05	-0.00716377	-0.00386926	0.00207274	0.0039175	1	-999	0.241276	0.244538	0	74500001	3.6e-08	-0.00907961	0.00383002	No	No
Height	rs2394558	7	96705471	G	C	0.963	0.344	8.30666e-05	2.9951e-05	-0.00883873	-0.00317263	0.00222339	0.00445931	1	3	0.396077	0.384798	113803	96500001	2.2e-09	-0.00861665	0.00118418	No	No
Bone Mineral Density	rs1022463	1	201597947	T	C	0.963	0.48	0.000114652	5.66797e-05	0.0104048	0.0051653	0.00252809	0.00547717	1	5	0.196937	0.195343	928767	201500001	2.4e-12	0.010857	0.0031058	No	No
Monocyte Count	rs17561351	19	45372329	A	G	0.962	0.317	7.94288e-05	2.72151e-05	-0.00861168	-0.00289249	0.00229514	0.0043415	1	4	0.0635219	0.063456	372513	45500001	6.3e-10	-0.00978164	0.0029373	No	No
Platelet Count	rs2494663	1	154092056	C	A	0.962	0.765	0.000107556	8.61533e-05	0.0100808	0.00804332	0.00243578	0.00463232	1	4	0.450592	0.449112	74555	154500001	4.7e-15	0.0118787	0.000258994	No	No
White Blood Count	rs34338164	2	68615546	A	C	0.962	0.46	6.69103e-05	3.22438e-05	0.00788785	0.00378409	0.00216616	0.00423373	1	-999	0.00848056	0.008764	0	68500001	5.2e-09	0.00963322	0.00128361	Yes	Yes
Red Blood Cell Dist. Width	15:31627674_GTGTGTA_G	15	31627674	GTGTGTA	G	0.962	0.948	8.98079e-05	9.63527e-05	-0.00917373	-0.00944097	0.00237711	0.00268713	1	4	0.225938	0.227777	89300	31500001	2.9e-15	-0.0126894	0.000825464	No	No
Mean Platelet Volume	rs796452843	5	75715498	CT	C	0.962	0.962	0.00031042	0.00031081	-0.0172315	-0.017238	0.00367351	0.00369605	5	5	0.463649	0.454841	303546	75500001	5e-54	-0.0217947	3.15313e-05	No	No
FEV1/FVC Ratio	rs34245505	15	40397191	C	G	0.962	0.976	0.00015479	0.000162703	-0.0120929	-0.0124931	0.00292448	0.00257398	1	1	0.191148	0.195878	0	40500001	2.7e-15	-0.0139853	0.00130664	No	No
Red Blood Cell Count	1:156891504_AACACACACAC_A	1	156891504	AACACACACAC	A	0.962	0.99	0.000112577	0.000114093	0.0102954	0.0105092	0.00256554	0.00191014	1	1	0.212657	0.212377	0	156500001	5.7e-12	0.0111241	3.71987e-05	No	No
Height	rs35917062	2	191660828	G	A	0.962	0.989	6.0597e-05	6.41473e-05	0.00752237	0.00785119	0.00200273	0.00158308	1	1	0.103029	0.107639	98245	191500001	3.5e-14	0.0109143	3.70592e-05	No	No
Age of Menarche	7:41471483_GC_G	7	41471483	GC	G	0.962	0.245	0.000272664	7.02673e-05	-0.0160624	-0.00411685	0.00382912	0.00730198	1	1	0.132643	0.132816	3537	41500001	1.5e-18	-0.0198556	0.000423764	No	No
Red Blood Cell Dist. Width	rs2613522	17	76120065	A	G	0.962	0.963	9.52303e-05	0.000100163	-0.00944912	-0.0097015	0.00243811	0.00245836	1	1	0.28629	0.273604	4745	76500001	6.4e-39	-0.0209677	0.0036017	No	No
Height	rs200347721	9	78810688	T	TA	0.962	0.933	5.97071e-05	5.80439e-05	0.00745385	0.00723715	0.00203646	0.00238066	4	-999	0.00563564	0.005337	298799	78500001	8.2e-05	0.00567323	0.000115606	No	No
Height	rs3795503	1	180905694	C	T	0.962	0.967	0.000153358	0.000146501	-0.0120726	-0.0118282	0.00275898	0.00256822	1	1	0.311972	0.316097	0	180500001	5.9e-20	-0.013174	0.00107436	Yes	No
Platelet Count	rs118033845	10	11836092	G	A	0.962	0.72	8.04952e-05	6.16346e-05	0.0086901	0.00658215	0.00223101	0.004279	1	1	0.0338043	0.034946	68896	11500001	9.7e-12	0.0103272	0.000291162	No	No
HDL Cholesterol	rs73537962	19	18835900	A	T	0.962	0.884	6.5747e-05	6.16871e-05	-0.00780693	-0.00725121	0.00219061	0.00301778	1	-999	0.171535	0.171705	0	18500001	1.4e-08	-0.00938946	0.000727745	No	No
Neuroticism	rs10507274	12	117160976	T	C	0.962	0.767	8.42722e-05	6.63598e-05	-0.00882206	-0.0069872	0.00253838	0.00418795	1	-999	0.0615099	0.063144	508938	117500001	4.4e-08	-0.0108336	0.00022086	Yes	Yes
HbA1c	rs7329468	13	114599851	C	T	0.962	0.642	0.000193438	0.000151628	0.0135502	0.00980691	0.00313548	0.00744665	2	3	0.217385	0.217496	47858	114500001	3.4e-36	0.0208012	0.000379927	No	No
Height	rs183488415	14	21901383	T	C	0.962	0.959	7.43488e-05	7.53103e-05	0.00834498	0.00839069	0.00217029	0.00221507	2	2	0.00812546	0.008684	363316	21500001	8.1e-11	0.00936247	3.61562e-05	No	No
BMI	rs12454712	18	60845884	T	C	0.962	0.792	6.87097e-05	5.88453e-05	-0.00799497	-0.00672048	0.00218865	0.00369871	1	-999	0.377833	0.375736	0	60500001	3.6e-10	-0.0100733	0.00232278	No	No
Diastolic blood pressure	rs415895	11	9769562	C	G	0.962	0.365	0.000582556	0.00016212	-0.0236134	-0.00766305	0.00499619	0.0101685	1	2	0.359408	0.355269	7288	9500001	2.8e-20	-0.0157733	0.00431117	Yes	Yes
Smoking Status	rs56193625	1	108507209	G	A	0.961	0.321	4.43865e-05	1.45517e-05	0.0063674	0.00210032	0.00196028	0.00318439	1	-999	0.0535881	0.056191	12092874	108500001	6e-08	0.0092404	0.00487113	No	No
Height	rs140176556	7	92672844	G	A	0.961	0.904	7.00022e-05	6.52313e-05	-0.00808715	-0.0075683	0.00214481	0.00281997	3	7	0.0269207	0.026261	428422	92500001	2e-14	-0.0110222	2.63073e-05	No	No
Mean Platelet Volume	rs537531244	2	109357905	G	T	0.961	0.972	5.02125e-05	5.08187e-05	0.0068284	0.00690795	0.00189353	0.00176036	1	1	0.00119852	0.001311	51961	109500001	1.5e-09	0.0085158	3.34904e-05	No	No
HDL Cholesterol	rs10810374	9	15306292	A	C	0.961	0.891	8.34359e-05	7.5807e-05	-0.00881696	-0.00808909	0.00238687	0.00322082	2	2	0.245912	0.247087	1510	15500001	8.3e-18	-0.0142093	0.00273515	No	No
HbA1c	rs12712929	2	45192105	G	T	0.961	0.329	0.000159468	5.45058e-05	-0.0122833	-0.00419806	0.00293052	0.00607306	1	1	0.171161	0.169296	25	45500001	2.3e-15	-0.0131242	0.00105748	No	No
Red Blood Cell Count	rs6905288	6	43758873	G	A	0.961	0.973	0.000140818	0.000145054	-0.0115315	-0.0117791	0.0028005	0.00251124	6	5	0.426855	0.433006	271138	43500001	9e-14	-0.012041	6.40687e-05	No	No
FEV1/FVC Ratio	rs115503647	4	36271840	A	G	0.961	0.98	8.36666e-05	8.7551e-05	0.00882453	0.00911939	0.00240711	0.00209468	1	1	0.0501068	0.052908	0	36500001	1.4e-09	0.0107112	2.18234e-05	No	No
Height	rs1846158	1	40781038	G	A	0.961	0.693	0.000215157	0.000154515	0.0143159	0.0103	0.00319559	0.00695887	1	5	0.168533	0.170165	763241	40500001	6.3e-30	0.0163712	0.00124201	No	No
Monocyte Count	rs603424	10	102075479	G	A	0.961	0.938	6.65694e-05	6.42784e-05	-0.00785774	-0.00762753	0.00219665	0.00246964	3	-999	0.189127	0.16883	783089	102500001	1.7e-09	-0.00953908	9.86569e-05	No	No
Red Blood Cell Count	rs1009372	2	43159018	T	G	0.961	0.828	6.92865e-05	5.79523e-05	-0.00802044	-0.00680431	0.00222691	0.00341374	1	-999	0.350687	0.346439	262443	43500001	2.3e-07	-0.00835672	0.00252408	No	No
Forced Vital Capacity	rs17522826	18	53070914	G	A	0.961	0.586	8.25914e-05	4.99348e-05	0.00874433	0.00530824	0.0024755	0.00466448	1	-999	0.187163	0.188061	584095	53500001	2e-07	0.00960354	0.00250846	Yes	Yes
Height	rs72865212	1	22486580	C	T	0.961	0.338	0.000170491	5.87733e-05	0.0127272	0.00443107	0.00291718	0.00625611	1	4	0.121381	0.115321	841709	22500001	4.3e-29	0.0161256	0.00124201	No	No
White Blood Count	rs61744929	11	2325427	T	C	0.961	0.664	6.27678e-05	4.29109e-05	0.00761537	0.00523375	0.00218492	0.00393938	1	-999	0.0181931	0.019341	40833	2500001	5.4e-07	0.00826291	0.00114113	Yes	Yes
White Blood Count	rs45474992	19	47724564	C	T	0.961	0.955	7.70598e-05	7.76782e-05	-0.00847012	-0.00847947	0.00230585	0.0024035	1	1	0.0352127	0.03686	53097	47500001	3.6e-11	-0.0109169	0.000288318	Yes	No
Hypothyroidism Self Rep	rs182466916	6	33689834	A	G	0.961	0.546	6.77462e-05	3.86503e-05	-0.00792252	-0.00451191	0.00223156	0.00427703	1	-999	0.00175726	0.001781	0	34500001	3.6e-10	-0.0106421	0.000507059	Yes	No
Asthma Diagnosed	rs509399	3	187681712	C	T	0.961	0.148	6.18805e-05	7.6216e-06	0.00754788	0.00100131	0.00221583	0.00257274	1	-999	0.0815904	0.077767	451806	187500001	3.9e-07	0.0086443	0.00361486	No	No
Bone Mineral Density	rs687914	2	45878760	G	T	0.961	0.524	0.000162639	8.82996e-05	0.0124175	0.00675748	0.00290603	0.00652962	1	1	0.243496	0.252391	0	45500001	5.5e-19	0.0137845	0.00395352	No	No
Waist-Hip Ratio	rs56196860	12	2908330	C	A	0.961	0.71	5.81392e-05	4.23653e-05	0.0073241	0.00537099	0.00212056	0.00367666	1	-999	0.0299717	0.031483	1727616	2500001	1.8e-07	0.00860511	0.000700135	Yes	Yes
Platelet Count	rs236691	20	57583536	G	C	0.961	0.87	0.00075557	0.00068068	-0.0269029	-0.0243002	0.00563954	0.00949631	2	5	0.184295	0.184136	15272	57500001	7.9e-81	-0.0288725	0.00101647	No	No
BMI	rs117934006	16	73426890	C	T	0.961	0.988	8.30367e-05	8.69851e-05	0.00880252	0.00913845	0.00235635	0.00186382	2	2	0.0841419	0.080748	430728	73500001	1.6e-08	0.00907851	4.15559e-05	No	No
High cholesterol	rs116843064	19	8429323	G	A	0.961	0.721	5.77929e-05	4.28473e-05	0.00729969	0.0054422	0.00212309	0.00363728	1	-999	0.0185481	0.019343	2772983	8500001	7.5e-08	0.00915415	0.000952612	Yes	Yes
Red Blood Cell Count	rs57565032	12	132434391	G	T	0.96	0.563	6.15254e-05	3.49856e-05	0.00754162	0.0043496	0.00215622	0.00400831	1	-999	0.0430407	0.036019	678003	132500001	1.3e-07	0.00853582	0.000903991	No	No
Forced Vital Capacity	rs6841699	4	174591579	T	C	0.96	0.345	0.000159495	5.71278e-05	0.0122566	0.00439792	0.00304487	0.00614704	1	1	0.380082	0.384324	9512	174500001	1.5e-13	0.0136305	0.00134806	No	No
Monocyte Count	rs111855731	9	131929532	C	G	0.96	0.196	5.19828e-05	9.39297e-06	0.00691018	0.00126944	0.00205724	0.00278953	2	-999	0.0595239	0.06142	1235000	131500001	1.5e-06	0.00761789	0.00196369	No	No
Eosinophil Count	rs2868829	20	45979089	A	C	0.96	0.145	5.09062e-05	5.69918e-06	-0.00683937	-0.000854515	0.00203208	0.00222912	1	-999	0.185456	0.177543	3155446	45500001	1.2e-06	-0.007913	0.00292204	No	No
White Blood Count	rs11644125	16	57058974	C	T	0.96	0.097	8.87742e-05	8.35628e-06	0.00910866	0.000884844	0.00240966	0.00275197	1	1	0.413008	0.399556	2215	57500001	3.2e-10	0.0103667	0.00357068	No	No
Waist-Hip Ratio	2:219720952_TAGG_T	2	219720952	TAGG	T	0.96	0.189	9.98348e-05	1.99923e-05	-0.00967045	-0.00191899	0.00251338	0.00403853	1	1	0.0541664	0.055595	20953	219500001	3.5e-11	-0.0109197	0.00264239	No	No
Eosinophil Count	rs12413578	10	9049253	C	T	0.96	0.464	0.000189499	9.05911e-05	0.0133995	0.00643805	0.0031546	0.00701018	3	6	0.10313	0.104329	5087	9500001	3.1e-44	0.0227696	0.00106789	No	No
Diastolic blood pressure	rs2238373	16	2081503	A	G	0.96	0.096	0.000126944	1.16168e-05	-0.0109211	-0.00104368	0.00277018	0.00324461	2	2	0.353585	0.349251	4918	2500001	1.5e-06	-0.0082205	0.00338288	No	No
Mean Corpuscular Hemoglobin	rs142954778	15	65472527	C	G	0.96	0.776	7.19296e-05	5.93736e-05	-0.00817769	-0.00668346	0.00224835	0.00383471	1	4	0.00320983	0.003435	595250	65500001	1.7e-06	-0.00740356	0.000196005	Yes	Yes
Systolic Blood Pressure	rs305465	1	88184653	A	C	0.96	0.231	5.72544e-05	1.37604e-05	-0.0072515	-0.00174371	0.00216106	0.00327412	1	-999	0.201398	0.206886	1147446	88500001	2.6e-07	-0.00880603	0.0046008	No	No
FEV1/FVC Ratio	rs72807785	16	53920607	T	C	0.96	0.375	8.60065e-05	3.4012e-05	-0.00893375	-0.00351274	0.00248887	0.00465539	2	2	0.13285	0.128404	14800	53500001	4.3e-07	-0.00894584	0.0010589	No	No
Platelet Count	rs2270894	3	9975386	C	G	0.96	0.185	4.4362e-05	7.35934e-06	-0.00637728	-0.00109171	0.00192155	0.00248345	1	-999	0.204931	0.204558	1395536	9500001	6.2e-07	-0.00755765	0.00283671	No	No
Mean Platelet Volume	rs2412653	15	42265236	G	A	0.96	0.902	0.000135466	0.000127697	-0.0113259	-0.0106627	0.00268137	0.00374216	1	2	0.121596	0.113976	0	42500001	4.2e-18	-0.012216	0.000681293	No	No
Eosinophil Count	rs1814170	7	138794149	A	T	0.96	0.232	0.00010881	2.81668e-05	-0.0101059	-0.00253067	0.00258474	0.00466503	1	1	0.108185	0.100038	469	138500001	1.2e-13	-0.0121092	0.00321613	Yes	No
Mean Corpuscular Hemoglobin	rs61851769	1	211803761	C	T	0.96	0.796	0.000111929	8.31211e-05	0.0102644	0.0080454	0.0025635	0.00428866	1	2	0.228836	0.235858	530	211500001	1e-11	0.0105371	0.00121859	No	No
Cardiovascular disease	rs35783704	8	105966258	G	A	0.96	0.529	0.000104763	5.89608e-05	0.0099071	0.0055203	0.00257148	0.00533733	1	1	0.0966573	0.101595	0	105500001	1.2e-12	0.0121053	0.000651545	No	No
Height	rs138059525	11	94533444	G	A	0.96	0.431	6.98058e-05	3.16834e-05	0.00807592	0.003647	0.00214133	0.00428752	1	2	0.00691616	0.007158	108188	94500001	1.1e-10	0.00929051	0.00119252	Yes	Yes
Mean Corpuscular Hemoglobin	rs185247700	3	133114305	T	A	0.96	0.958	0.00028205	0.0002803	0.0163861	0.01632	0.00368037	0.00373608	4	2	0.00142215	0.001413	362464	133500001	2.2e-29	0.0174289	2.09903e-05	No	No
Lymphocyte Count	rs12296430	12	6503500	G	C	0.96	0.879	0.000648002	0.000610539	-0.0248872	-0.0231166	0.00535085	0.00872715	1	1	0.184044	0.1889	0	6500001	2e-75	-0.0301427	0.000579445	No	No
Platelet Count	rs6115218	20	25566485	A	G	0.959	0.962	9.86396e-05	0.000109425	-0.00962184	-0.01016	0.00246168	0.00249002	2	2	0.28774	0.29026	590380	25500001	1.8e-11	-0.0101949	0.000481001	No	No
Balding Type 1	rs56218501	20	46365636	C	T	0.959	0.405	0.000163413	6.87365e-05	-0.0123295	-0.00519426	0.00337583	0.0064619	1	1	0.204169	0.212041	5171	46500001	1.7e-09	-0.0140927	0.00055444	Yes	Yes
White Blood Count	rs547364	1	108742123	C	G	0.959	0.488	8.10157e-05	4.25311e-05	-0.0086832	-0.00449223	0.00237018	0.00472768	1	1	0.466852	0.463932	0	108500001	3.5e-10	-0.0103456	0.00638126	No	No
Red Blood Cell Count	5:172198287_GT_G	5	172198287	GT	G	0.959	0.17	5.31011e-05	7.5298e-06	0.00698816	0.00106293	0.00206558	0.00252982	1	-999	0.480305	0.48875	1159867	172500001	1.3e-06	0.0078246	0.00290648	No	No
Mean Platelet Volume	rs111233681	6	52169920	T	G	0.959	0.953	7.48649e-05	7.54451e-05	0.00837045	0.00837754	0.00219099	0.00229389	1	2	0.00889881	0.009296	60534	52500001	1.3e-11	0.00952958	3.42879e-05	No	No
Monocyte Count	rs11963621	6	44591006	T	C	0.959	0.442	0.000288009	0.000133212	0.0165536	0.00763782	0.00374006	0.0086531	1	2	0.0972578	0.102647	715	44500001	1.2e-30	0.0182138	0.00096055	No	No
Mean Corpuscular Hemoglobin	rs4927708	3	195774645	T	C	0.959	<0.05	0.000141543		-0.0115577		0.00282159		1		0.402624	0.407324	56592	195500001	9.1e-68	-0.0269381	2.09903e-05	No	No
Height	rs66989638	2	106689736	G	A	0.959	0.958	0.000170637	0.000169545	-0.0127212	-0.0126752	0.00296795	0.00298083	1	1	0.116605	0.120392	0	106500001	2.2e-22	-0.0140221	3.70592e-05	No	No
HDL Cholesterol	rs5891	12	125299542	C	T	0.959	0.367	0.000187515	7.07147e-05	-0.0133181	-0.00506013	0.00318494	0.00671639	3	9	0.0119079	0.011082	34341	125500001	2.2e-09	-0.00988979	0.000881214	Yes	Yes
Mean Corpuscular Hemoglobin	rs1958078	14	70354858	A	C	0.959	0.317	0.000208217	6.88966e-05	-0.0140573	-0.00464662	0.00325726	0.0068779	1	1	0.161771	0.155642	26448	70500001	5.3e-24	-0.0156466	0.00158356	No	No
Platelet Count	rs17755079	4	124670681	C	T	0.959	0.51	5.89647e-05	3.06331e-05	0.00739617	0.00388511	0.00206429	0.00394196	1	4	0.0897128	0.092016	88092	124500001	7.7e-11	0.00986723	0.000812077	No	No
Red Blood Cell Dist. Width	rs148912436	1	158637728	T	C	0.959	0.686	0.000107129	7.60571e-05	0.0100201	0.0071405	0.00259382	0.00500704	1	4	0.0111918	0.011455	81427	158500001	5.1e-11	0.0105522	0.000921902	Yes	Yes
Height	11:70041216_GGATGTGTGGATGGATGGATA_G	11	70041216	GGATGTGTGGATGGATGGATA	G	0.959	0.88	0.000115409	8.98249e-05	0.0104303	0.00880395	0.00257259	0.00350932	4	-999	0.0985833	0.100124	186465	70500001	5.6e-13	0.0103857	7.17142e-05	No	No
Monocyte Count	rs3184504	12	111884608	T	C	0.959	0.765	0.000828028	0.000735122	0.0281357	0.0236876	0.00603417	0.0131917	1	2	0.463496	0.481842	0	111500001	1.2e-86	0.0312155	0.00165235	Yes	Yes
Lymphocyte Count	rs10790968	11	128528614	A	T	0.959	0.948	7.30501e-05	7.70997e-05	-0.0082256	-0.00840988	0.00232156	0.00252462	1	4	0.264851	0.256187	216217	128500001	0.0016	-0.00516842	0.000213639	No	No
Mean Corpuscular Hemoglobin	rs17699658	3	71256309	C	T	0.959	0.359	0.000169667	6.43793e-05	0.0126739	0.00477854	0.00300665	0.00644553	1	1	0.213158	0.221434	1558	71500001	1.4e-20	0.0144078	0.000810667	No	No
Cholesterol	rs144787122	7	2296552	A	G	0.959	0.685	0.000117145	8.38348e-05	-0.0104852	-0.00749857	0.00268444	0.00525417	1	1	0.00359759	0.003855	0	2500001	1.6e-12	-0.0118405	0.000442559	Yes	Yes
Balding Type 1	rs143736366	18	43153341	A	ATGTT	0.959	0.141	0.000123855	1.43813e-05	-0.0106746	-0.00135397	0.00314772	0.00354232	1	-999	0.104259	0.107832	353193	43500001	4.1e-12	-0.016215	0.000512011	No	No
High Light Scatter Retic. Count	rs78580402	19	900951	A	G	0.959	0.943	0.000195396	0.000190944	0.0135986	0.0133343	0.00323637	0.00362512	4	6	0.0162133	0.012663	12097	1500001	1.5e-22	0.0158372	0.00189945	Yes	Yes
Platelet Count	rs2703485	4	55437492	T	C	0.959	0.695	6.94098e-05	5.17335e-05	0.00803367	0.00590948	0.00220679	0.00410019	1	-999	0.365661	0.357328	247811	55500001	3.3e-09	0.00897381	0.000812077	No	No
Mean Platelet Volume	rs12593477	15	52638972	A	T	0.959	0.975	7.63136e-05	8.04638e-05	-0.00845481	-0.00875906	0.0021977	0.00193458	1	1	0.154551	0.148486	0	52500001	3.7e-13	-0.010235	4.5322e-05	No	No
Height	rs1027569	12	124643391	T	C	0.958	0.907	7.33381e-05	6.97677e-05	-0.00827234	-0.00785043	0.00221506	0.0028528	2	7	0.474292	0.473891	536188	124500001	1.2e-08	-0.00820767	0.000195968	No	No
FEV1/FVC Ratio	rs3108849	8	110657514	G	A	0.958	0.213	5.73045e-05	1.15141e-05	0.00723719	0.00145761	0.00221983	0.00306423	1	-999	0.0544932	0.0559667	1448769	110500001	1.5e-06	0.00852022	0.00115115	No	No
Mean Corpuscular Hemoglobin	rs148139592	8	21818168	T	C	0.958	0.737	0.000161559	0.000125036	0.012357	0.00953016	0.00297727	0.00584912	1	3	0.00586333	0.006008	26396	21500001	3.1e-07	0.0079222	0.00026389	No	No
Balding Type 1	rs3740237	10	32557592	G	C	0.958	0.212	0.000436923	9.48307e-05	-0.0203409	-0.00445461	0.00481371	0.00865951	1	1	0.143099	0.143173	32770	32500001	5.3e-23	-0.0230891	0.00136757	Yes	No
Forced Vital Capacity	rs11969282	6	140084137	G	A	0.958	0.114	7.68363e-05	5.74026e-06	0.0084129	0.000762966	0.00246157	0.00227115	1	-999	0.273888	0.275423	224219	140500001	9.6e-06	0.00816919	0.000833908	No	No
Eosinophil Count	rs11600151	11	126300537	C	T	0.958	0.783	6.82693e-05	5.64638e-05	0.00794743	0.00653613	0.00226003	0.00370713	1	-999	0.0924222	0.093439	103511	126500001	3.9e-11	0.0107866	0.00102917	No	No
Height	rs138760312	16	16287639	C	T	0.958	0.987	5.95017e-05	6.22921e-05	-0.00743332	-0.00772168	0.00206093	0.00163335	2	2	0.0554798	0.056707	145560	16500001	3.4e-09	-0.0085178	3.99577e-05	No	No
Chronotype (morning person)	rs1402954	11	33777334	C	T	0.958	0.184	0.000101295	1.93318e-05	-0.00972475	-0.00185945	0.00259315	0.00398425	1	1	0.0873343	0.090402	18242	33500001	4.3e-12	-0.0122487	0.00234292	Yes	Yes
FEV1/FVC Ratio	rs4868180	5	171984064	C	A	0.958	0.566	8.25986e-05	4.73474e-05	-0.00873696	-0.00508091	0.00250281	0.00464023	1	-999	0.210257	0.217605	1082601	171500001	9.3e-08	-0.00944944	0.0013038	No	No
Monocyte Count	rs17656204	5	149501803	C	T	0.958	0.658	0.00106502	0.000740783	0.0319068	0.0220551	0.00685424	0.0159486	1	2	0.315786	0.324249	0	149500001	2.8e-93	0.032417	0.00164079	No	No
Mean Corpuscular Hemoglobin	rs73024215	19	33784657	T	C	0.958	0.956	0.000131298	0.000128726	0.0111179	0.0109974	0.00277306	0.00278995	4	4	0.067761	0.072121	30109	33500001	1.7e-12	0.010923	0.000980873	No	No
FEV1/FVC Ratio	rs12518248	5	173081460	T	C	0.958	0.393	0.000215915	8.90099e-05	-0.0142879	-0.00587408	0.00343081	0.00738276	1	1	0.405901	0.413711	0	173500001	3.6e-18	-0.0153804	0.0013038	No	No
HbA1c	rs34557412	17	16852187	A	G	0.958	0.759	6.13393e-05	4.93396e-05	0.00750727	0.00599613	0.00223163	0.00365869	1	-999	0.00670279	0.007198	854918	16500001	2.8e-07	0.00850736	0.000752949	Yes	Yes
Mean Corpuscular Hemoglobin	rs4149909	1	242023898	A	G	0.958	0.328	5.42694e-05	1.91649e-05	0.00707748	0.00246282	0.00204418	0.0036193	1	1	0.0317752	0.032782	10365	242500001	5.7e-09	0.00902258	0.00121859	Yes	Yes
Red Blood Cell Dist. Width	rs79383275	15	91509858	A	T	0.958	0.933	0.000150895	0.000142729	0.0119245	0.0114449	0.00294983	0.00342673	1	4	0.0168928	0.017447	10273	91500001	5.7e-21	0.0150972	4.76407e-05	Yes	No
Mean Corpuscular Hemoglobin	rs35640778	20	62321128	G	A	0.958	0.745	8.5756e-05	7.93423e-05	-0.00895232	-0.00760915	0.00236895	0.00463068	1	2	0.0207793	0.021891	0	62500001	1.4e-14	-0.011916	0.000838861	Yes	Yes
Bone Mineral Density	rs7213095	17	39940768	G	T	0.958	0.061	6.1246e-05	3.47178e-06	-0.00752097	-0.000448461	0.00216357	0.0018085	2	-999	0.497391	0.494371	26997	39500001	4e-09	-0.00911138	0.00286715	No	No
Platelet Count	rs218265	4	55408999	T	C	0.958	0.112	5.46209e-05	4.25636e-06	-0.00709405	-0.00065324	0.00207253	0.00195695	3	-999	0.159285	0.154101	276304	55500001	1.4e-07	-0.00798086	0.000812077	No	No
Mean Platelet Volume	rs149405554	17	7220033	G	A	0.958	0.9	6.85372e-05	5.24353e-05	-0.00799492	-0.00675976	0.00214907	0.00259635	2	6	0.0518898	0.052302	309045	7500001	6e-09	-0.0081934	0.000425745	No	No
Mean Platelet Volume	rs9610875	22	38323507	G	T	0.958	0.831	6.80585e-05	6.07141e-05	0.0079675	0.00701425	0.0021395	0.00339328	1	2	0.239256	0.244874	59390	38500001	4.5e-11	0.00927564	0.000334236	Yes	Yes
Height	rs945631	1	93426167	G	A	0.958	0.92	7.7469e-05	7.33801e-05	-0.00850942	-0.00811463	0.00224916	0.00274461	2	2	0.0402576	0.0412	434543	93500001	5.5e-16	-0.0116676	6.39696e-05	No	No
Platelet Count	rs2546980	5	159595476	T	C	0.957	0.954	0.000368774	0.000374319	0.018736	0.0188415	0.00421158	0.00439501	1	1	0.297603	0.291691	0	160500001	5.8e-70	0.0268116	0.000210116	No	No
BMI	rs869400	3	185826740	T	G	0.957	0.363	0.000255916	9.8613e-05	-0.0155782	-0.00595465	0.00363803	0.00794702	1	1	0.185095	0.184314	0	185500001	6.7e-27	-0.017255	0.00372318	Yes	No
BMI	rs1510593	10	34263653	A	C	0.957	0.954	7.48922e-05	7.47963e-05	-0.00833461	-0.00831348	0.00232947	0.00238376	1	1	0.341822	0.333165	296164	34500001	1.5e-08	-0.00910402	0.000258926	No	No
LDL Cholesterol	rs1329125	1	234740880	C	T	0.957	0.448	9.94372e-05	4.81004e-05	-0.00962538	-0.00458238	0.00260564	0.00520597	1	1	0.326572	0.328668	109540	234500001	1.5e-18	-0.0147595	0.00505788	Yes	No
Mean Corpuscular Hemoglobin	rs17272694	19	49375525	G	T	0.957	0.951	0.000105114	0.000106268	-0.00992981	-0.00995374	0.00255197	0.00268163	1	1	0.0282677	0.029818	0	49500001	6.4e-12	-0.0106385	0.0002306	No	No
Height	rs12705964	7	114056460	A	G	0.957	0.957	8.36659e-05	8.33015e-05	0.00885298	0.00883346	0.00230017	0.002296	2	1	0.0608206	0.063222	60421	114500001	6.9e-07	0.00715286	2.63073e-05	No	No
Asthma Diagnosed	rs3024971	12	57493727	T	G	0.957	0.536	0.000174874	9.85133e-05	0.012839	0.00721398	0.00316754	0.00681702	1	1	0.104117	0.107457	0	57500001	1.7e-24	0.0174094	0.000414579	No	No
Asthma Diagnosed	rs11255753	10	8605553	G	T	0.957	0.412	0.000145404	6.19949e-05	-0.0116876	-0.00500382	0.00296729	0.0060792	2	5	0.270324	0.275782	457303	8500001	2.9e-12	-0.0119008	0.00111227	No	No
Platelet Count	rs2642438	1	220970028	A	G	0.957	0.715	5.98574e-05	4.29255e-05	-0.00744232	-0.00544528	0.00211405	0.00364341	1	1	0.29119	0.297576	81685	220500001	2.9e-07	-0.00778299	0.00229006	Yes	Yes
Monocyte Count	rs2066827	12	12871099	T	G	0.957	0.21	4.71442e-05	9.16864e-06	-0.00656598	-0.00129252	0.00200802	0.00273825	1	-999	0.243544	0.23242	2290059	12500001	4.9e-06	-0.00723166	0.00165235	Yes	Yes
Age of Menarche	rs7132908	12	50263148	G	A	0.957	0.489	0.000123861	6.10741e-05	0.0106932	0.00536511	0.00308496	0.00568241	2	-999	0.378739	0.383375	873828	50500001	1.4e-10	0.0144921	0.000577021	Yes	No
White Blood Count	rs1822534	3	12266804	A	G	0.957	0.789	0.000274909	0.000223296	0.016148	0.0132125	0.00376166	0.00698029	1	1	0.385717	0.390735	0	12500001	8.9e-25	0.0169487	0.00027474	No	No
White Blood Count	rs41282065	17	72758167	G	A	0.957	0.73	6.39451e-05	4.84368e-05	-0.00766873	-0.00582799	0.00226622	0.00380412	1	-999	0.00464292	0.00483	62956	72500001	2e-08	-0.00925964	0.00152037	Yes	Yes
Red Blood Cell Dist. Width	rs11548200	1	156290656	T	C	0.957	0.416	8.75527e-05	3.68509e-05	0.00904243	0.0038661	0.00240566	0.0046802	1	1	0.0637483	0.066785	784689	156500001	5.3e-11	0.0105434	0.00117089	Yes	Yes
High cholesterol	rs77303550	16	72079657	C	T	0.957	0.326	9.8831e-05	3.23609e-05	0.00959561	0.00320162	0.00259911	0.00470219	1	1	0.189901	0.193549	21868	72500001	1.7e-14	0.0130618	0.0016895	No	No
Bone Mineral Density	rs35363078	1	170683707	T	TA	0.957	0.699	0.000296935	0.000222866	-0.0167922	-0.0124345	0.00386764	0.00826128	1	1	0.471646	0.46256	0	170500001	6.1e-32	-0.0182153	0.000330022	No	No
Waist-Hip Ratio	rs2173288	15	36105511	C	T	0.957	0.209	6.89504e-05	1.51267e-05	0.00798116	0.00174545	0.00229162	0.00347565	1	1	0.435886	0.439641	140	36500001	2.1e-08	0.00924145	0.00383054	No	No
Forced Vital Capacity	rs2346133	2	18728276	C	T	0.957	0.392	0.000167428	6.9629e-05	-0.0125408	-0.00517738	0.00318675	0.00654398	1	1	0.0829909	0.079164	18440	18500001	1.9e-16	-0.0151856	0.00172722	No	No
Red Blood Cell Dist. Width	rs7908745	10	45953767	A	G	0.957	0.219	0.000399761	9.53429e-05	-0.0194951	-0.00455624	0.00443884	0.00863618	1	2	0.314471	0.316399	93990	45500001	3.1e-40	-0.021336	0.00201375	Yes	Yes
HDL Cholesterol	rs17608459	1	110435328	G	A	0.957	0.985	8.4113e-05	8.85507e-05	0.00883272	0.00919706	0.00246902	0.00199118	3	3	0.10946	0.113534	202345	110500001	4.7e-09	0.00968615	2.88593e-05	No	No
Respiratory Ent	rs76848919	17	76352554	G	C	0.957	0.224	5.63849e-05	1.2462e-05	-0.00717828	-0.00155545	0.00220391	0.00316901	1	-999	0.199675	0.209439	28902497	76500001	8.2e-07	-0.00841909	0.00529785	No	No
Diastolic blood pressure	rs1801253	10	115805056	G	C	0.957	0.468	0.000666529	0.000326248	-0.0251975	-0.0123291	0.00562252	0.0132	1	3	0.267572	0.262263	0	115500001	5.9e-37	-0.0217162	0.00330403	Yes	Yes
Red Blood Cell Count	rs12992366	2	46365920	G	A	0.957	0.903	0.000782642	0.000651396	0.027318	0.0242032	0.00603048	0.00809956	3	4	0.0768344	0.079219	5013	46500001	1.3e-105	0.035257	0.000100576	No	No
Height	rs35034312	12	49360147	G	A	0.956	0.623	5.01573e-05	3.14246e-05	0.00679702	0.00433913	0.00198943	0.00354917	2	-999	0.0257822	0.027382	31987	49500001	4.3e-06	0.00661954	0.00117781	Yes	Yes
High Light Scatter Retic. Count	rs13284054	9	107669073	T	C	0.956	0.768	7.46645e-05	5.69252e-05	-0.00831855	-0.00650409	0.00233798	0.00382387	1	1	0.123968	0.12445	68339	107500001	2e-09	-0.00972522	0.00244599	No	No
Mean Platelet Volume	rs79771353	22	21923104	G	A	0.956	0.739	0.000102904	7.92081e-05	0.00983751	0.00758887	0.00247528	0.00464943	1	1	0.0786795	0.082914	0	21500001	1.4e-13	0.0104151	0.000321021	No	No
High cholesterol	rs8126001	20	62711459	C	T	0.956	0.485	8.5817e-05	4.40913e-05	0.00893157	0.00456234	0.00245847	0.00482456	1	1	0.485201	0.489714	0	62500001	6.2e-12	0.0116987	0.00319821	No	No
Platelet Count	rs115610405	20	62325833	C	A	0.956	0.667	6.44615e-05	4.55536e-05	0.00772415	0.00542323	0.00219067	0.00401773	1	3	0.0188835	0.019997	57500	62500001	3.3e-07	0.00774285	0.000679459	Yes	Yes
Height	rs346508	4	86863166	C	T	0.956	0.942	5.69108e-05	5.56759e-05	-0.00725235	-0.00711969	0.00207706	0.00223292	2	1	0.148884	0.149195	161268	86500001	6.5e-09	-0.00835826	0.000152965	No	No
Smoking Status	rs3896224	10	106467853	A	G	0.956	0.308	0.000104977	3.52241e-05	0.00989072	0.00325457	0.00267404	0.00496306	1	1	0.411567	0.412526	0	106500001	4.3e-08	0.00933675	0.00380188	No	No
HbA1c	rs34338164	2	68615546	A	C	0.956	0.51	5.13004e-05	2.68834e-05	0.00684848	0.00361439	0.00209733	0.00371747	1	-999	0.00848056	0.008772	297031	68500001	9e-07	0.00813283	0.00105748	Yes	Yes
Height	rs5786398	10	81143387	C	CT	0.956	0.937	0.000134585	0.000128468	0.0112606	0.0108895	0.00278994	0.00314443	2	6	0.380185	0.376636	7258	81500001	8.8e-44	0.0199886	0.00371932	Yes	No
Height	rs288326	2	183703336	G	A	0.956	0.35	6.74486e-05	2.51301e-05	-0.00791917	-0.00292697	0.00217611	0.00406975	1	-999	0.114747	0.119259	372	183500001	1.2e-14	-0.0111199	0.00370592	Yes	Yes
Hair Color	rs149096177	7	22767560	T	C	0.956	0.266	6.31686e-05	1.76966e-05	-0.00767872	-0.00214446	0.00205081	0.00361909	1	1	0.00686591	0.006627	2846	22500001	1.2e-12	-0.00967298	0.00015719	No	No
Mean Platelet Volume	rs61731111	19	3179517	C	T	0.956	0.744	7.71739e-05	6.09972e-05	0.00848809	0.00665994	0.00226411	0.00407951	1	3	0.0106071	0.010943	94471	3500001	2.1e-12	0.00990163	0.000458837	Yes	Yes
Endocrine Diabetes	rs12912777	15	38852386	C	T	0.956	0.307	5.20371e-05	1.64689e-05	-0.00689501	-0.00219687	0.00212036	0.00341213	1	-999	0.121572	0.126052		38500001	2.5e-07	-0.00881266	0.00128681	No	No
Mean Corpuscular Hemoglobin	rs117565673	16	89043454	T	C	0.956	0.485	0.000201395	0.000101825	0.013798	0.0069847	0.00331804	0.00728276	1	3	0.0659237	0.070466	0	89500001	3.5e-28	0.0170483	0.00158432	Yes	No
Eosinophil Count	rs41313381	1	79411968	C	A	0.956	0.809	5.64935e-05	4.84433e-05	-0.00721483	-0.00614941	0.00210707	0.00326007	1	1	0.0299953	0.031324	0	79500001	1.2e-09	-0.00991659	0.000551316	Yes	Yes
Lymphocyte Count	rs72932757	18	53254741	C	T	0.956	<0.05	5.51444e-05		0.00709947		0.00217758		1		0.188661	0.194382	80771	53500001	9.3e-06	0.00727089	0.00352753	No	No
BMI	rs117176448	8	27261138	C	G	0.956	0.186	5.80299e-05	9.21239e-06	-0.00729566	-0.00122579	0.00219162	0.00277666	1	-999	0.093243	0.096026	3602800	27500001	2.2e-07	-0.00832637	0.00448814	No	No
Bone Mineral Density	rs28362709	7	30955539	G	T	0.956	0.914	0.0005975	0.000571502	0.023851	0.0228093	0.0053507	0.00715794	1	1	0.223986	0.230434	0	30500001	1.4e-61	0.0256401	0.00057244	No	No
Height	rs17329095	16	73823696	G	A	0.956	0.437	0.000128793	4.87428e-05	0.0110114	0.00457569	0.00274609	0.00527313	1	1	0.206072	0.213472	28692	73500001	4e-18	0.0125005	0.00122865	No	No
Hypertension Diagnosed	rs61760904	19	50139932	C	T	0.956	0.372	8.61588e-05	3.36583e-05	-0.00893816	-0.00348614	0.00250361	0.00463736	1	1	0.00721365	0.007711	0	50500001	1.9e-09	-0.0101344	0.00179799	Yes	Yes
HbA1c	12:97853954_CA_C	12	97853954	CA	C	0.956	0.9	7.65592e-05	7.20217e-05	0.00841926	0.00792516	0.00238227	0.00303538	1	-999	0.198437	0.193419	11550	97500001	1.9e-12	0.0116642	0.000230375	No	No
Height	rs2678273	2	216484582	C	T	0.956	0.837	7.02068e-05	6.50615e-05	0.00807938	0.00728666	0.00222044	0.00345921	1	3	0.177812	0.173849	183677	216500001	1.3e-09	0.00874708	0.000192025	No	No
Systolic Blood Pressure	rs2229742	21	16339172	G	C	0.956	0.119	5.36055e-05	5.66384e-06	-0.00698167	-0.000773125	0.00220496	0.0022508	1	-999	0.100227	0.103833	217195	16500001	1.6e-08	-0.00965134	0.00356504	Yes	Yes
Red Blood Cell Count	rs41278174	16	16259596	G	A	0.956	0.548	8.07833e-05	4.66359e-05	-0.00866139	-0.00498317	0.00240078	0.00466947	1	1	0.0265537	0.02698	0	16500001	1.2e-10	-0.0104042	0.000863893	Yes	Yes
BMI	rs12330631	3	123089834	C	T	0.956	0.255	5.19848e-05	1.35971e-05	0.00689895	0.00182118	0.00209504	0.00320631	1	-999	0.357148	0.367182	195064	123500001	3.1e-07	0.00822229	0.00372318	No	No
Mean Corpuscular Hemoglobin	rs149654076	1	118166379	G	A	0.955	0.342	5.56543e-05	1.964e-05	0.00714229	0.00253829	0.00215452	0.00363278	6	-999	0.00272461	0.00286	84764	118500001	4.1e-08	0.00849333	0.00121859	Yes	Yes
Age of Menarche	rs11556924	7	129663496	C	T	0.955	0.119	0.000102526	9.39767e-06	-0.00967664	-0.000998441	0.00298136	0.00289841	1	-999	0.375757	0.390054	1076145	129500001	1.3e-06	-0.0109368	0.000947236	Yes	Yes
Glucose	rs78444298	1	184672098	G	A	0.955	0.209	5.65171e-05	1.13005e-05	-0.00716611	-0.00143026	0.00227243	0.00304218	1	-999	0.0187553	0.019582	29478723	184500001	2.6e-07	-0.00945696	0.00214195	Yes	Yes
Platelet Count	rs78744187	19	33754548	C	T	0.955	0.959	0.000109921	0.000114365	0.0101502	0.0103773	0.0026256	0.0025839	1	1	0.0799144	0.081383	682479	33500001	1.4e-09	0.00918233	0.000249495	No	No
Monocyte Count	rs9826367	3	12294202	A	G	0.955	0.909	0.000306602	0.000288894	0.0170501	0.0161465	0.00398682	0.00530877	1	1	0.447293	0.448226	0	12500001	1.1e-35	0.0197309	4.17887e-05	No	No
Mean Platelet Volume	rs7254827	19	17202746	A	T	0.955	0.432	0.000399308	0.000181829	-0.019484	-0.0088441	0.00443651	0.010179	1	7	0.218175	0.225315	11305	17500001	6.4e-56	-0.0221871	0.00115174	No	No
Systolic Blood Pressure	rs604723	11	100610546	T	C	0.955	0.398	0.000734508	0.000305751	-0.026433	-0.0110044	0.00598363	0.0135888	1	1	0.27514	0.275645	0	100500001	1.2e-64	-0.0290166	0.00424159	No	No
Monocyte Count	rs186272630	5	35476470	G	T	0.955	0.955	0.00012831	0.000127917	0.0109763	0.0109566	0.00279847	0.00280551	1	1	0.00294249	0.002814	0	35500001	1.4e-15	0.0126397	2.65752e-05	No	No
Bone Mineral Density	rs947091	10	31054186	G	A	0.955	<0.05	0.000924724		-0.0296826		0.00660796		1		0.48315	0.483242	11382	31500001	1.3e-85	-0.0303648	0.000422814	No	No
Chronotype (morning person)	rs375365692	7	102604857	T	A	0.955	0.965	9.79673e-05	0.000101218	-0.00953256	-0.00974187	0.00266412	0.00251277	2	2	0.0223677	0.023288	221194	102500001	6.4e-12	-0.0121496	2.47713e-05	No	No
Hypertension Diagnosed	rs11876341	18	48799991	A	G	0.955	0.373	0.000126894	4.99541e-05	-0.0108965	-0.00427349	0.0028568	0.00562951	1	1	0.304055	0.309009	7162	48500001	8e-13	-0.0120873	0.00194272	No	No
HbA1c	rs114816312	4	110638824	C	T	0.955	0.365	6.04433e-05	2.30658e-05	0.00745682	0.00284637	0.00219982	0.00386833	1	2	0.00713877	0.007737	189118	110500001	1.1e-07	0.00879448	0.000758542	Yes	Yes
Mean Corpuscular Hemoglobin	rs2210366	6	135415208	G	A	0.955	<0.05	0.000635321		0.0245881		0.00554517		2		0.265249	0.25483	3427	135500001	0	0.0752856	3.27884e-05	No	No
Mean Corpuscular Hemoglobin	rs2075672	7	100240296	A	G	0.955	0.867	0.00284583	0.00266536	-0.0521088	-0.0480495	0.0114237	0.0188841	1	2	0.37282	0.376216	4094	100500001	0	-0.0598277	0.00166779	No	No
Diastolic blood pressure	rs11021221	11	95308854	T	A	0.955	0.267	0.000141333	3.93317e-05	0.0115117	0.00321192	0.00296875	0.00538658	1	1	0.166238	0.170823	18315	95500001	3.1e-15	0.0134857	0.00240481	No	No
Age of Menarche	rs62379978	5	133915969	T	G	0.955	0.547	0.000428907	0.000277819	-0.0201251	-0.0122702	0.00488745	0.011281	1	1	0.147601	0.149733	0	133500001	1.6e-28	-0.0250306	0.000860852	Yes	No
Mean Platelet Volume	rs11540084	19	45147340	G	T	0.955	0.525	0.000433688	0.000241111	0.020305	0.0112222	0.00462566	0.0107319	2	5	0.202735	0.197189	568852	45500001	2.7e-55	0.0220575	0.00115174	Yes	No
Red Blood Cell Count	9:140100317_C_G	9	140100317	C	G	0.955	0.917	0.000103572	0.000101646	0.0098308	0.00954683	0.00263207	0.00324096	1	1	0.13193	0.130887	0	140500001	1.7e-12	0.0114026	0.00196094	Yes	Yes
Height	rs113839370	11	126284439	G	A	0.954	0.518	4.95092e-05	2.4544e-05	-0.00673957	-0.00348867	0.00202174	0.00351756	4	-999	0.00365611	0.003914	459215	126500001	4.3e-11	-0.00949667	0.000590353	Yes	No
High Light Scatter Retic. Count	rs1555272	20	56001142	A	C	0.954	0.979	8.08022e-05	9.40114e-05	-0.00864695	-0.00946171	0.00245613	0.00211836	2	2	0.381022	0.386063	10772	56500001	2.4e-19	-0.014577	0.000162152	No	No
Height	rs145520946	12	104387233	T	C	0.954	0.415	9.73399e-05	4.20241e-05	-0.00954204	-0.00413297	0.00250784	0.00499426	4	9	0.0109528	0.01167	7178	104500001	3.2e-11	-0.00955863	0.00117781	Yes	Yes
Red Blood Cell Count	rs622403	11	75429157	C	T	0.954	0.195	5.05533e-05	8.83268e-06	0.00679422	0.00122685	0.00209567	0.00270694	1	-999	0.114701	0.11632	6866829	75500001	6e-08	0.00875235	0.00209774	No	No
Height	rs138805281	1	89322983	T	A	0.954	0.362	8.76107e-05	3.3908e-05	0.00904401	0.00346639	0.00241176	0.00467891	1	3	0.0156368	0.016575	29689	89500001	1.6e-05	0.00621599	0.00107436	Yes	Yes
Triglycerides	rs73226103	12	123196078	C	G	0.954	0.982	8.43166e-05	8.77817e-05	0.00883366	0.00914648	0.00250661	0.00203068	1	1	0.070973	0.071985	7603	123500001	3.9e-07	0.00850029	2.59997e-05	No	No
Mean Corpuscular Hemoglobin	rs3915773	10	103366837	A	C	0.954	0.821	6.28827e-05	5.62517e-05	-0.00761213	-0.00668167	0.00222221	0.00340689	1	-999	0.278465	0.289091	121875	103500001	1.5e-09	-0.00935634	0.000371776	No	No
Eosinophil Count	rs34778241	3	71771215	T	TG	0.954	0.958	6.85021e-05	7.00364e-05	-0.0079493	-0.0080553	0.0023045	0.00226903	1	1	0.379007	0.379651	0	71500001	1.3e-08	-0.00928726	0.000172046	No	No
HbA1c	rs3731211	9	21986847	T	A	0.954	0.469	8.6036e-05	4.11358e-05	-0.00892436	-0.00432331	0.00252821	0.00473759	1	3	0.275529	0.278118	147221	21500001	4e-10	-0.010355	0.000708594	No	No
Eosinophil Count	rs191451841	3	128317978	C	T	0.954	0.956	9.29769e-05	9.26075e-05	-0.0092902	-0.00927917	0.00258246	0.00255037	1	1	0.00613064	0.006185	19	128500001	8.9e-09	-0.00938364	3.28339e-05	No	No
FEV1/FVC Ratio	rs3936578	9	109482027	A	C	0.954	0.793	0.000139034	0.000114351	-0.0113992	-0.00942162	0.00301548	0.00505812	1	1	0.495432	0.494065	1490	109500001	1.1e-18	-0.0156173	0.000334848	No	No
Mean Corpuscular Hemoglobin	rs34354104	14	24707479	G	A	0.954	0.727	6.1378e-05	4.71963e-05	-0.00751344	-0.00575129	0.00221951	0.00375753	1	-999	0.0461696	0.047998	1213202	24500001	6.2e-08	-0.00838245	0.000584683	Yes	Yes
White Blood Count	rs6734238	2	113841030	A	G	0.954	0.563	0.000407586	0.000244909	-0.0196567	-0.011712	0.00460438	0.0103797	1	1	0.401406	0.402374	0	113500001	2e-44	-0.0230565	0.00318846	No	No
Height	rs7134180	12	77610561	C	T	0.954	0.988	6.90539e-05	6.93874e-05	-0.00800156	-0.00815939	0.00224255	0.00167682	2	2	0.106324	0.10613	180866	77500001	1.2e-16	-0.0119258	3.82117e-05	No	No
HbA1c	rs3818717	17	17707105	T	C	0.954	0.591	0.000245435	0.000169514	0.0152184	0.0099612	0.00371958	0.00838385	1	1	0.429382	0.407367	0	17500001	4.7e-36	0.0207566	0.00430634	Yes	No
HDL Cholesterol	rs62433138	7	1050877	T	C	0.954	0.338	0.000153821	5.66311e-05	0.0120145	0.00433801	0.00307772	0.00614921	1	1	0.426515	0.429502	787	1500001	1.1e-23	0.0165822	0.00107038	No	No
HbA1c	rs117576908	22	37471208	G	A	0.953	0.774	6.71569e-05	5.43804e-05	-0.00784757	-0.00636102	0.00236062	0.00373067	2	-999	0.00633452	0.006605	8272	37500001	0.00075	-0.00557976	0.000921347	Yes	Yes
BMI	rs12872889	13	28674628	T	C	0.953	0.108	5.0203e-05	4.28253e-06	-0.00676202	-0.000643934	0.00211613	0.00196669	1	-999	0.239491	0.229237	662101	28500001	1.8e-06	-0.00767638	0.00376937	Yes	Yes
White Blood Count	rs3783531	2	113539246	C	T	0.953	0.828	9.62504e-05	8.33311e-05	-0.00945565	-0.00819709	0.00261555	0.00401731	2	3	0.00296466	0.003257	301784	113500001	1.4e-08	-0.00934668	0.000136872	Yes	Yes
Red Blood Cell Count	rs2834317	21	35356706	G	A	0.953	0.869	0.00019678	0.000150283	0.0136124	0.0113452	0.00338839	0.00464433	1	3	0.151074	0.153529	223615	35500001	6.9e-13	0.0116011	0.000284087	No	No
Red Blood Cell Dist. Width	rs57467915	2	220081416	G	A	0.953	0.699	0.000125382	9.29157e-05	0.010831	0.00798257	0.00284111	0.00540317	1	1	0.0142139	0.015225	74043	220500001	5.5e-14	0.0120811	0.000553207	Yes	Yes
FEV1/FVC Ratio	rs115830429	6	56239955	G	A	0.953	0.953	0.000189562	0.000188353	-0.0133433	-0.0133001	0.00339376	0.00338526	1	1	0.0240794	0.024178	0	56500001	4.2e-18	-0.0153495	2.02999e-05	No	No
Height	rs80025148	1	214631934	G	C	0.953	0.166	4.73969e-05	6.55316e-06	0.00658717	0.000982057	0.00200152	0.00236405	1	-999	0.0844814	0.086202	2683	214500001	9.3e-17	0.0119751	0.00076838	No	No
Monocyte Count	rs11765490	7	50430493	T	A	0.953	0.479	0.000100257	4.66292e-05	-0.00965946	-0.00466582	0.00263669	0.00498592	4	4	0.102659	0.107219	123159	50500001	1.7e-14	-0.0121349	0.00112714	No	No
Height	rs138168195	4	12906748	A	G	0.953	0.992	6.66926e-05	7.31187e-05	0.00785682	0.00839883	0.00222777	0.00160572	3	3	0.108398	0.114204	59008	12500001	1.8e-21	0.013705	3.10007e-05	No	No
Hypertension Diagnosed	rs17852402	19	10404519	G	A	0.953	0.086	6.60704e-05	4.14801e-06	0.00777435	0.000567347	0.00237274	0.00195605	2	-999	0.144357	0.144815	80275	10500001	1.8e-07	0.00881632	0.00492919	Yes	No
Tanning	rs68099344	12	125387877	A	T	0.953	0.401	8.12107e-05	3.40579e-05	0.0086804	0.00364611	0.00242104	0.00455672	1	1	0.171892	0.175962	0	125500001	6.2e-11	0.0104984	0.000370019	No	No
Red Blood Cell Dist. Width	rs140166160	2	47287925	C	A	0.953	0.703	6.27313e-05	4.58123e-05	0.00758791	0.00556758	0.00227044	0.00384894	1	-999	0.0083431	0.008782	4196762	47500001	2.1e-07	0.0083393	0.000553207	Yes	Yes
HbA1c	rs12876143	13	113366291	T	C	0.953	0.519	0.000670704	0.00036749	-0.0252324	-0.0137862	0.00583337	0.0133203	1	2	0.087801	0.088973	0	113500001	5.7e-63	-0.0277336	0.000554508	No	No
Height	rs1260326	2	27730940	T	C	0.953	0.775	0.000208482	0.000180663	-0.0140299	-0.0117858	0.0034123	0.00646206	1	2	0.387982	0.392751	0	27500001	1e-28	-0.0160178	0.00370592	Yes	Yes
Platelet Count	rs113023766	2	160688217	T	C	0.953	0.512	5.17284e-05	2.72725e-05	-0.00687372	-0.00365646	0.00211669	0.00372865	3	-999	0.00323958	0.003437	10842	160500001	1.9e-07	-0.00790156	0.00105345	Yes	Yes
Lymphocyte Count	rs58123634	19	15569378	G	C	0.953	0.624	9.92775e-05	6.44357e-05	0.00960106	0.00625935	0.00266405	0.00502556	2	8	0.0470913	0.045678	963847	15500001	1.3e-11	0.0111057	0.000605894	Yes	Yes
Monocyte Count	rs74472890	11	72946279	T	C	0.953	0.856	0.000147115	0.000134611	0.0117493	0.0106524	0.00301137	0.00459744	1	2	0.0480387	0.049485	1655	72500001	4e-12	0.0109744	9.8436e-05	Yes	Yes
Eosinophil Count	rs17293632	15	67442596	C	T	0.953	0.353	0.000451738	0.000149475	-0.0206892	-0.00724511	0.00486773	0.00984799	1	2	0.229503	0.236718	846	67500001	4.9e-31	-0.0189065	0.00380327	No	No
Monocyte Count	rs11772895	7	143081942	G	C	0.953	0.922	0.000118101	0.000113461	-0.0105081	-0.0101354	0.00277162	0.0032765	1	1	0.269928	0.279145	0	143500001	5.4e-15	-0.0123703	0.00112714	No	No
Bone Mineral Density	rs917441	7	15726373	C	T	0.953	0.409	0.000147317	6.64864e-05	-0.0117571	-0.00517867	0.00301451	0.00629823	1	2	0.365778	0.361089	50354	15500001	4.6e-35	-0.0191323	0.00268586	No	No
Bone Mineral Density	rs7573217	2	202793520	G	A	0.952	0.527	0.000147445	8.18009e-05	0.0117596	0.00651614	0.00302596	0.00627223	3	2	0.0958169	0.095081	38610	202500001	5.7e-17	0.0129641	0.00075373	No	No
Thyroid Any Self Rep	rs41444548	17	45811354	C	G	0.952	0.098	6.02055e-05	3.62715e-06	0.00742233	0.00056294	0.00226152	0.00181941	1	-999	0.0718272	0.076042	313110	45500001	1.9e-08	0.00951922	0.000875982	No	No
Allergy Eczema Diagnosed	rs62623446	12	55368291	C	T	0.952	0.999	9.92221e-05	0.000105401	-0.00959727	-0.0101306	0.00266732	0.00166516	1	1	0.0687267	0.07213	0	55500001	4.2e-11	-0.0111143	3.90491e-05	Yes	Yes
Cholesterol	rs4592506	12	125352178	G	A	0.952	0.052	9.26994e-05	2.18761e-06	-0.00926516	-0.00032428	0.00261844	0.00144307	1	-999	0.495701	0.493047	68775	125500001	0.00029	-0.0060706	0.00153276	No	No
Monocyte Count	rs147579213	2	136783294	G	A	0.952	0.782	5.60325e-05	5.02843e-05	0.00715372	0.00615319	0.00220381	0.00352457	1	-999	0.00281436	0.002772	106765	136500001	1.1e-08	0.00905378	0.000435941	No	No
Hair Color	rs3803856	17	45942176	T	C	0.952	0.957	0.000235188	0.000331631	-0.0149104	-0.0177682	0.00358728	0.00399018	2	1	0.347585	0.350211	7333	45500001	5.2e-117	-0.0313221	1.0694e-05	No	No
FEV1/FVC Ratio	rs76866523	16	58172670	G	A	0.952	0.952	0.000127096	0.000126644	-0.0108761	-0.0108523	0.00296772	0.00297852	2	1	0.0314766	0.03332	107211	58500001	4e-08	-0.00971344	2.32867e-05	No	No
Lymphocyte Count	rs157580	19	45395266	G	A	0.952	0.757	7.79281e-05	5.92711e-05	0.00847702	0.00658629	0.00246339	0.00398647	2	-999	0.391989	0.394014	703308	45500001	1.2e-08	0.00934266	0.0051257	No	No
Balding Type 1	rs74614808	3	182335635	G	T	0.952	0.555	0.000210461	0.000121116	0.0139879	0.00809737	0.00384722	0.00745308	2	2	0.0383455	0.039411	98603	182500001	9.6e-07	0.0114568	0.000126226	No	No
Bone Mineral Density	rs10917021	1	21917234	T	C	0.952	<0.05	0.000106905		0.00998246		0.00269358		3		0.121359	0.121208	784953	21500001	3.5e-11	0.0102549	0.0031058	No	No
Red Blood Cell Dist. Width	rs6964421	7	6520676	T	C	0.952	0.42	0.000110299	5.25345e-05	0.0101406	0.00464899	0.00273259	0.0055607	1	1	0.327523	0.321582	10592	6500001	3.6e-18	0.0139671	0.000853316	No	No
Height	rs28971325	22	46367144	G	A	0.952	0.244	0.000111372	1.22371e-05	-0.01021	-0.00169293	0.00267005	0.00306123	1	-999	0.235435	0.23274	526276	46500001	1.7e-09	-0.00868263	0.0014408	No	No
Red Blood Cell Count	rs12050884	15	40306334	C	A	0.952	0.874	0.000186521	0.000175017	0.0132421	0.0122886	0.00334163	0.00489983	1	1	0.210537	0.208244	0	40500001	5.9e-20	0.0147744	0.000557163	No	No
Waist-Hip Ratio	rs141385558	17	27893545	C	T	0.952	0.638	6.56912e-05	4.49174e-05	-0.00776793	-0.00525988	0.00231308	0.00415344	1	-999	0.00257074	0.002736	0	27500001	1.6e-08	-0.00931357	0.000956105	Yes	Yes
Height	rs292285	18	5196981	G	A	0.952	0.557	3.57296e-05	2.0646e-05	-0.00570636	-0.00331596	0.00177961	0.00310651	1	-999	0.43411	0.431944	0	5500001	2.1e-08	-0.00806616	0.00115329	No	No
Mean Platelet Volume	rs964184	11	116648917	G	C	0.952	0.73	0.00023093	0.000174664	0.0147687	0.0112442	0.0035799	0.0069449	1	3	0.137684	0.132179	523903	116500001	8.6e-31	0.0162477	0.000202455	No	No
Red Blood Cell Count	rs558567978	17	76124810	A	AG	0.952	0.954	0.000184891	0.000355245	-0.0131796	-0.0183442	0.00334507	0.0043285	1	1	0.229189	0.222687	0	76500001	1.4e-46	-0.0231461	0.00322019	Yes	No
Triglycerides	rs71468663	11	64018104	A	AC	0.952	0.88	0.000242247	0.000222532	-0.0151064	-0.0139168	0.00374748	0.00537161	1	2	0.0449651	0.046455	0	64500001	1e-23	-0.0168132	0.000551387	No	No
HDL Cholesterol	rs568236618	12	125244310	C	A	0.952	0.976	0.000145702	0.000148984	-0.0116728	-0.0119502	0.0030737	0.00248538	4	2	0.00117345	0.00115	20891	125500001	1.9e-15	-0.0131375	2.34763e-05	No	No
Hair Color	rs2303948	2	223159119	C	A	0.952	0.307	0.000125452	4.0361e-05	0.0108512	0.00349283	0.00277553	0.00530671	2	8	0.215592	0.210518	56362	223500001	2.6e-15	0.0107733	0.000406447	No	No
Height	rs1558172	4	109276830	G	A	0.952	0.895	8.53538e-05	7.97689e-05	0.00891715	0.00835744	0.00241626	0.00314993	1	3	0.36088	0.364513	179784	109500001	1.5e-09	0.00870169	0.000258196	No	No
White Blood Count	rs61745454	5	150567017	A	G	0.952	0.52	8.20701e-05	4.51962e-05	0.00871215	0.00478012	0.00248366	0.00472723	1	1	0.0420509	0.04244	0	150500001	3.1e-10	0.0103798	0.000875746	Yes	Yes
LDL Cholesterol	rs3780181	9	2640759	A	G	0.952	0.955	7.72902e-05	7.77518e-05	0.00844389	0.00848448	0.00244765	0.00240112	1	1	0.0706539	0.066951	0	2500001	1.8e-09	0.0100993	4.61145e-05	No	No
Hair Color	rs9326880	5	112541296	G	C	0.952	0.908	4.13657e-05	4.04536e-05	0.00616558	0.00595816	0.00183067	0.00222574	1	-999	0.200101	0.190445	0	112500001	3.7e-10	0.00853264	6.25152e-05	No	No
Mean Platelet Volume	rs7539542	1	202909974	G	C	0.952	0.957	0.000148668	0.000150668	0.0118255	0.0119396	0.00297088	0.00284828	1	1	0.330198	0.315371	0	202500001	8.8e-23	0.013837	0.000347366	Yes	No
Eosinophil Count	rs553772010	6	35519493	A	G	0.952	0.949	0.000139823	0.000103248	0.0114363	0.00978434	0.00300576	0.00274128	1	3	0.110888	0.114977	0	35500001	2.2e-19	0.0146959	2.47213e-05	No	No
Triglycerides	rs34150554	8	19834840	T	TA	0.952	0.951	0.000846795	0.000843509	0.0283419	0.0282772	0.00659805	0.00662654	2	2	0.188012	0.183666	20504	19500001	1.7e-47	0.0242442	1.75293e-05	No	No
Platelet Count	rs2074453	19	1080189	G	C	0.952	0.998	0.000123142	0.000165072	-0.0107312	-0.0127505	0.00282544	0.00157995	1	1	0.33434	0.328082	923596	1500001	2.7e-14	-0.0115445	0.00110478	No	No
Diastolic blood pressure	rs78378222	17	7571752	T	G	0.951	0.222	7.24734e-05	1.38867e-05	-0.00815157	-0.00163785	0.00245465	0.00334725	1	-999	0.0117956	0.012742	211583	7500001	9.6e-08	-0.00912082	0.000799567	Yes	No
Platelet Count	rs185799410	20	57466093	G	T	0.951	0.812	6.02489e-05	5.08507e-05	0.00743374	0.00630829	0.00223349	0.00332509	3	-999	0.0251746	0.025895	132715	57500001	0.0035	0.00442832	0.000277599	No	No
Cholesterol	rs41274050	10	52573772	C	T	0.951	0.105	6.27625e-05	6.51981e-06	-0.0075772	-0.000798117	0.00231271	0.00242545	1	-999	0.00944074	0.010144	193130	52500001	7e-09	-0.00970181	0.00168155	Yes	Yes
High Light Scatter Retic. Count	rs369186418	1	158384566	G	T	0.951	0.952	0.00012108	0.000121562	-0.0106224	-0.0106484	0.00287142	0.00285887	3	3	0.00568105	0.006147	202400	158500001	8.2e-14	-0.0120996	3.48372e-05	No	No
Mean Corpuscular Hemoglobin	rs191796260	18	67777279	C	G	0.951	0.957	6.0657e-05	6.09578e-05	0.00746376	0.00750559	0.00222468	0.00215034	3	3	0.00196757	0.002215	78799	67500001	4.2e-07	0.00783522	3.42048e-05	No	No
Monocyte Count	rs12974537	19	1074315	C	T	0.951	0.187	0.000136451	1.14791e-05	0.0112958	0.00143641	0.0029758	0.00306853	2	-999	0.0889076	0.09384	47838	1500001	4.6e-10	0.00986325	0.0029373	No	No
Monocyte Count	rs7569084	2	65656969	C	T	0.951	0.16	0.000208931	3.84304e-05	-0.0140207	-0.00246426	0.00351456	0.0056884	1	1	0.417233	0.414499	8304	65500001	1.9e-28	-0.0175037	0.00231881	No	No
Mean Corpuscular Hemoglobin	rs2212930	21	39858902	A	G	0.951	0.977	0.000118448	0.000121829	0.0105166	0.0108108	0.00280178	0.0022264	1	1	0.407085	0.394323	20867	39500001	2.9e-12	0.0108111	0.000180145	No	No
Height	rs7175522	15	101712353	G	A	0.951	0.895	0.000128387	0.000122629	-0.0109659	-0.0103995	0.00285235	0.00380515	4	10	0.352354	0.34059	5886	101500001	3.2e-25	-0.0149451	0.000627625	No	No
High Light Scatter Retic. Count	rs149489081	8	41589736	T	G	0.951	0.991	0.000120576	0.000125409	-0.0105987	-0.0110324	0.00287112	0.00192212	2	2	0.0105199	0.011103	40711	41500001	1e-11	-0.0110227	2.62827e-05	No	No
Chronotype (morning person)	rs2271731	18	56826077	T	C	0.951	0.322	0.000123389	4.20061e-05	0.0107154	0.0036369	0.00292715	0.00536461	1	1	0.302973	0.303276	2036	56500001	2.1e-13	0.0129909	0.00177025	No	No
FEV1/FVC Ratio	rs6570508	6	142713842	G	A	0.951	0.972	0.0017474	0.00177906	-0.040729	-0.0415477	0.00940997	0.00726954	1	1	0.31905	0.301172	32041	142500001	5.8e-161	-0.0478438	5.65736e-05	No	No
Red Blood Cell Dist. Width	rs1260606	19	34663851	T	C	0.951	0.39	0.000214381	8.59943e-05	0.0141971	0.00575784	0.00358112	0.00726922	1	5	0.386609	0.380623	0	34500001	1e-16	0.0133359	0.00412728	No	No
Lymphocyte Count	rs35345753	7	22740513	C	G	0.951	0.612	0.000175584	0.000114001	0.0128284	0.00829781	0.00331916	0.00671921	1	1	0.203832	0.209167	0	22500001	2.6e-22	0.0159355	0.00420416	No	No
Waist-Hip Ratio	rs1966265	5	176516631	G	A	0.95	0.833	0.00010343	8.89329e-05	-0.00979581	-0.00850086	0.00273353	0.00408269	2	2	0.24214	0.247986	18255	176500001	1.1e-23	-0.0165338	0.000599691	Yes	Yes
Glucose	rs7903146	10	114758349	C	T	0.95	0.539	0.00134925	0.000762993	-0.0357655	-0.020259	0.00837163	0.0187767	1	1	0.289628	0.28972	0	114500001	9.5e-95	-0.0379235	0.000313533	No	No
Mean Corpuscular Hemoglobin	rs55987642	11	67200812	C	T	0.95	0.661	7.14639e-05	5.23543e-05	0.00811343	0.00579708	0.00237404	0.00432992	2	2	0.0498606	0.052239	55141	67500001	2.5e-17	0.0131113	0.000911915	Yes	Yes
HbA1c	rs183034862	2	169313518	C	T	0.95	0.852	6.87286e-05	6.18964e-05	-0.0079286	-0.00712444	0.00242196	0.00333748	4	-999	0.0240483	0.025106	449630	169500001	2.5e-10	-0.0104735	0.000229806	No	No
Edu College	rs35811586	2	233743794	C	T	0.95	0.846	7.80012e-05	7.25087e-05	-0.00846039	-0.00770339	0.00253439	0.00362855	1	-999	0.0546133	0.056962	0	233500001	3.7e-09	-0.010257	0.000318097	Yes	No
Allergy Eczema Diagnosed	rs186920574	17	17533896	C	T	0.95	0.961	8.40057e-05	8.46054e-05	-0.00880384	-0.00888651	0.00254914	0.00237388	1	1	0.00704545	0.007429	33931	17500001	3.9e-09	-0.00992629	4.90572e-05	No	No
BMI	rs10185199	2	40282202	G	A	0.95	0.909	8.73467e-05	8.571e-05	0.0089957	0.00871859	0.00253458	0.00311387	1	1	0.282825	0.278832	0	40500001	8.4e-12	0.0109767	0.000276861	No	No
Lymphocyte Count	rs2371108	3	27757018	G	T	0.95	0.611	0.000187211	0.000120499	-0.0132481	-0.00852319	0.00342049	0.00691764	2	2	0.396203	0.38667	538635	27500001	1.4e-20	-0.0152592	0.000674829	No	No
Red Blood Cell Dist. Width	rs779729548	14	23503700	C	G	0.949	0.984	7.94759e-05	8.28172e-05	0.00855238	0.00888738	0.00251648	0.00195745	5	2	0.00122629	0.001235	9423	23500001	0.00024	0.00590217	2.64191e-05	No	No
Mean Corpuscular Hemoglobin	rs3892355	19	5696962	G	A	0.949	0.979	0.000143435	0.0001588	-0.0115764	-0.012379	0.00306955	0.00235781	4	3	0.31466	0.326347	0	5500001	1.7e-19	-0.0139836	0.000141914	No	No
Systolic Blood Pressure	rs76735299	8	142396481	G	A	0.949	0.985	8.34848e-05	0.000111686	-0.00876187	-0.0103629	0.00259123	0.00207259	4	1	0.0785405	0.078451	0	142500001	8.1e-11	-0.0111054	0.000218162	No	No
Height	rs58866411	17	79968391	T	C	0.947	0.95	0.000200367	0.00020287	-0.0137071	-0.0138181	0.00353296	0.00345402	3	1	0.463795	0.467263	9422	79500001	5e-24	-0.0145639	0.000760821	No	No
HbA1c	rs150813342	9	135864513	C	T	0.946	0.984	7.91941e-05	8.20245e-05	-0.00851867	-0.008838	0.00257417	0.00197844	-999	1	0.00760623	0.008168	275394	135500001	2.5e-07	-0.00853759	2.92528e-05	Yes	No
Lymphocyte Count	rs57143961	19	16533225	C	CT	0.946	0.995	0.0025789	0.00270999	-0.049373	-0.0518934	0.011883	0.00413157	6	1	0.152004	0.150845	0	16500001	1.5e-252	-0.0556807	5.1257e-05	No	No
Thyroid Any Self Rep	rs7090530	10	6110875	C	A	0.946	0.981	0.000157231	0.000198556	-0.0120946	-0.0138625	0.00330948	0.00252757	2	1	0.397275	0.396401	0	6500001	7.4e-18	-0.0145715	0.000333509	No	No
Edu College	rs77451029	5	143771986	T	C	0.946	0.967	8.19237e-05	8.50997e-05	-0.00866731	-0.00893468	0.00260797	0.00229591	1	1	0.0546203	0.055878	0	143500001	9.9e-10	-0.0106269	2.21761e-05	No	No
Height	rs77269791	8	130176904	G	A	0.946	0.987	7.05015e-05	7.44586e-05	-0.0080538	-0.00845611	0.0023744	0.00171837	6	1	0.0992714	0.102074	542814	130500001	7e-10	-0.00888132	3.45723e-05	No	No
Systolic Blood Pressure	rs17376426	1	11908167	C	T	0.946	0.966	8.60974e-05	8.8046e-05	-0.00888161	-0.00907911	0.00268595	0.00236977	7	2	0.0350279	0.036619	24436	11500001	8.4e-13	-0.0122268	4.6008e-05	No	No
Hypertension Diagnosed	1:215304685_TATA_T	1	215304685	TATA	T	0.945	0.956	8.47187e-05	8.57215e-05	0.00882631	0.00892874	0.00261053	0.00244932	1	1	0.0444315	0.044274	0	215500001	1.4e-10	0.0108277	4.46985e-05	No	No
Triglycerides	rs1064725	19	45422561	T	G	0.945	0.972	0.00011192	0.000114536	0.0101628	0.0104275	0.00293879	0.00240896	6	3	0.0412679	0.040445	6383	45500001	1.5e-23	0.0167477	4.12067e-05	Yes	No
Mean Corpuscular Hemoglobin	rs568247381	16	30720233	A	G	0.944	0.977	6.5532e-05	6.73229e-05	0.00773313	0.00796955	0.00239388	0.00195173	-999	2	0.0020133	0.002148	389054	30500001	2.5e-07	0.0079925	5.38468e-05	No	No
Red Blood Cell Count	rs79308158	3	141248515	A	G	0.944	0.952	0.000280032	0.000300676	0.0161839	0.0168512	0.00425606	0.00408792	2	1	0.0678219	0.071758	135656	141500001	5.8e-43	0.0221934	0.000813404	No	No
Hair Color	rs190948281	3	70061377	G	C	0.943	0.99	0.000224949	0.000236532	-0.0145135	-0.0152464	0.00378238	0.00201942	2	1	0.00383137	0.003881	0	70500001	5.8e-30	-0.0154882	3.18494e-05	No	No
Red Blood Cell Dist. Width	rs78694551	2	53978813	A	G	0.943	0.966	0.000210605	0.000222259	-0.0140189	-0.014576	0.00375185	0.00313019	1	1	0.26207	0.27148	0	53500001	7.9e-25	-0.0165332	3.0387e-05	No	No
Mean Platelet Volume	rs79874964	6	143267520	G	C	0.943	0.974	0.000123787	0.000130494	0.0107287	0.0111998	0.00294655	0.00224888	1	1	0.200313	0.206821	0	143500001	1.5e-20	0.0130923	0.00136063	No	No
Mean Platelet Volume	rs12979014	19	3085046	C	T	0.942	0.961	0.000102429	0.000104231	0.00973809	0.00992056	0.00275662	0.00241104	3	1	0.3342	0.31649	0	3500001	2.8e-14	0.0107136	5.99514e-05	No	No
Height	rs7873096	9	92230041	G	A	0.941	0.966	8.80487e-05	9.97875e-05	0.00901382	0.0097322	0.00260765	0.00225208	1	1	0.204516	0.209488	0	92500001	2e-15	0.011444	0.000115606	No	No
Bone Mineral Density	7:74022709_CA_C	7	74022709	CA	C	0.94	0.96	6.54486e-05	6.63276e-05	0.00772365	0.00785699	0.00240702	0.00214365	-999	1	0.0827528	0.083906	0	74500001	2.2e-10	0.00982916	2.68586e-05	No	No
Monocyte Count	rs3884011	17	27378001	G	A	0.939	0.999	7.88943e-05	9.12054e-05	0.00848963	0.00942415	0.00261161	0.00154622	-999	1	0.180292	0.185256	687288	27500001	4.8e-11	0.0104087	3.2373e-05	No	No
Asthma Diagnosed	rs12123821	1	152179152	C	T	0.938	0.993	0.000307891	0.000341426	-0.0169253	-0.0183374	0.0046287	0.0022731	2	1	0.0453387	0.048048	0	152500001	6.1e-28	-0.0186772	4.06865e-05	No	No
Mean Platelet Volume	rs528278217	3	128082112	A	G	0.938	0.978	6.60581e-05	6.98039e-05	-0.00776413	-0.00815343	0.0024034	0.0018236	3	2	0.0010914	0.001166	573003	128500001	1.2e-15	-0.0112763	3.1711e-05	No	No
High Light Scatter Retic. Count	rs11398842	6	108877653	G	GT	0.938	0.953	0.00020243	0.00021147	0.0137003	0.014121	0.00383823	0.00347403	1	1	0.31692	0.316851	0	108500001	7.2e-25	0.016688	0.000411079	No	No
Respiratory Ent	rs566145116	9	17932909	C	A	0.937	0.958	6.57209e-05	6.72078e-05	-0.00771219	-0.00788219	0.00249862	0.00225365	-999	1	0.00114474	0.001102	0	17500001	6.6e-09	-0.00990603	5.57247e-05	No	No
Mean Corpuscular Hemoglobin	rs2018490	8	23416887	T	C	0.937	0.979	0.000150588	0.000338095	-0.0117908	-0.0181303	0.00340072	0.00306382	5	1	0.462212	0.459265	0	23500001	8.6e-61	-0.0254723	0.00026389	No	No
Height	rs10500807	11	15020036	A	T	0.936	0.982	6.45442e-05	6.77364e-05	-0.00765974	-0.00803961	0.00242334	0.00176097	5	1	0.082401	0.085809	200208	15500001	5.3e-06	-0.00655571	3.08537e-05	No	No
Cardiovascular disease	rs550215668	7	27338039	ATTTTTTTTT	A	0.935	0.983	8.79967e-05	9.67544e-05	-0.00894279	-0.00961755	0.00283253	0.00206329	-999	1	0.149505	0.14844	92042	27500001	1.4e-12	-0.012082	4.10186e-05	No	No
Age of Menarche	rs100537	1	165413644	A	G	0.935	0.956	0.000254023	0.000270008	0.0152738	0.0159244	0.00455357	0.00405239	2	1	0.460332	0.464498	10193	165500001	1.2e-27	0.0246286	3.23133e-05	No	No
Mean Corpuscular Hemoglobin	19:12756468_CTTTT_C	19	12756468	CTTTT	C	0.935	0.987	7.43156e-05	7.85273e-05	0.00820943	0.00867302	0.00263075	0.00181824	-999	4	0.00186568	0.001851	244082	12500001	5.1e-09	0.00905036	3.06712e-05	No	No
Psoriasis	rs534983010	9	14877371	G	A	0.934	0.968	7.80132e-05	8.08676e-05	-0.0083934	-0.00869965	0.00275029	0.00227675	-999	1	0.00115848	0.000721	0	14500001	3e-08	-0.00955257	3.47572e-06	No	No
Height	rs4961729	9	16676601	A	G	0.932	0.976	8.93641e-05	9.15795e-05	-0.00903157	-0.00935468	0.00279191	0.00201732	4	1	0.23565	0.216865	343317	16500001	4.8e-13	-0.0104178	2.63929e-05	No	No
Triglycerides	rs573498430	2	27730169	C	CA	0.929	0.979	8.8442e-05	9.66128e-05	-0.00893252	-0.00958638	0.00294144	0.00217123	-999	2	0.00300159	0.003259	22294	27500001	4.3e-05	-0.00684914	2.21017e-05	Yes	No
Cardiovascular disease	rs143005354	10	115741451	G	A	0.929	0.968	0.000103639	0.000108882	-0.00969019	-0.0101393	0.00312078	0.00246511	-999	1	0.00999455	0.009981	63605	115500001	3.4e-13	-0.0124099	3.07771e-05	No	No
Red Blood Cell Dist. Width	rs1175550	1	3691528	A	G	0.928	0.997	0.000428328	0.000473099	0.0198811	0.0216612	0.00575063	0.00197241	2	1	0.234943	0.230446	0	3500001	3.9e-49	0.0236754	3.81102e-05	No	No
Red Blood Cell Count	rs149514089	6	16167517	C	T	0.927	0.976	7.00169e-05	7.49816e-05	0.00792429	0.00841631	0.00268749	0.00203653	3	2	0.0017536	0.001808	117747	16500001	1.8e-08	0.00908802	4.67798e-05	No	No
Height	rs5749481	22	33058602	G	A	0.927	0.963	0.000199288	0.000204867	0.0135291	0.0139792	0.00403137	0.00307409	3	1	0.153804	0.142514	0	33500001	1.7e-30	0.0165364	0.000172948	No	No
Mean Corpuscular Hemoglobin	rs571739910	19	4426164	CT	C	0.926	0.988	0.000907075	0.000960523	-0.0289394	-0.0307751	0.00834193	0.00366285	3	2	0.280902	0.285123	76037	4500001	2.7e-131	-0.0377584	3.06712e-05	No	No
Mean Corpuscular Hemoglobin	rs12609178	19	13072596	G	A	0.925	0.976	0.000183819	0.000189679	0.0129588	0.0135259	0.00398615	0.0025938	6	3	0.11407	0.106738	72046	13500001	1e-102	0.0333244	3.06712e-05	No	No
White Blood Count	rs41264467	1	159174077	G	A	0.921	0.954	0.00011873	0.000137285	0.0103514	0.0113386	0.0034027	0.00295289	6	3	0.0106577	0.010448	1417	159500001	1.6e-08	0.00931759	6.38126e-05	Yes	No
Platelet Count	rs150568286	17	42594755	G	A	0.92	0.997	0.000341131	0.00036263	0.0176641	0.0189507	0.00539525	0.00187092	3	1	0.0120088	0.012563	139733	42500001	3.2e-52	0.0230575	4.04352e-05	No	No
Triglycerides	rs142674900	19	4157371	G	C	0.92	0.963	7.3519e-05	7.79717e-05	0.00808567	0.0085222	0.00285323	0.00231168	-999	1	0.00955988	0.009716	4022	4500001	1.8e-07	0.00873608	8.2036e-05	No	No
Vitamin D	rs117268623	19	51527970	C	T	0.919	0.962	7.90582e-05	8.33035e-05	-0.00837808	-0.00879865	0.00297756	0.00242637	-999	1	0.0303349	0.031291	12302	51500001	2.7e-13	-0.0128952	3.04661e-05	Yes	Yes
Bone Mineral Density	rs72726582	8	129827641	T	C	0.919	0.963	7.52657e-05	7.87443e-05	0.00819938	0.00858704	0.00283478	0.00223765	4	1	0.0835243	0.0868	106508	129500001	4.1e-13	0.0112307	3.75435e-05	No	No
Respiratory Ent	rs34290285	2	242698640	G	A	0.918	0.958	0.000291708	0.000316894	0.0162957	0.0173498	0.00511456	0.00398487	1	1	0.257626	0.255418	0	242500001	7.5e-31	0.0197171	0.00123515	No	No
High Light Scatter Retic. Count	rs55664914	3	47265877	A	AG	0.918	0.962	0.000248623	0.000245777	0.015038	0.0153011	0.00474148	0.00341359	6	2	0.37024	0.37378	322773	47500001	2.1e-18	0.014183	5.00033e-05	No	No
BMI	rs184758282	5	175449909	C	T	0.918	0.966	6.09337e-05	6.43949e-05	-0.00735115	-0.00775364	0.00262569	0.00206785	-999	1	0.00349315	0.003631	0	175500001	1.3e-08	-0.00912634	3.70605e-05	No	No
Platelet Count	rs3742003	12	111844218	G	A	0.918	0.953	0.00321061	0.00330464	-0.0542733	-0.0561053	0.0162793	0.0125234	3	2	0.227201	0.209714	40390	111500001	1.4e-06	-0.0073132	0.000415462	No	No
HbA1c	rs11657180	17	76131247	G	A	0.917	1.0	8.45944e-05	0.000152554	0.00867859	0.0122396	0.00304572	0.00165684	7	5	0.0804122	0.073608	6437	76500001	1.3e-05	0.0072255	0.000145005	No	No
Eosinophil Count	rs10822073	10	64627636	G	C	0.917	0.981	9.12316e-05	0.000100435	-0.00902535	-0.00979803	0.00312645	0.00210571	6	1	0.147335	0.140244	225202	64500001	5.4e-23	-0.0161162	2.66169e-05	No	No
Glucose	rs566257897	7	141906123	G	A	0.917	0.955	7.85323e-05	8.14481e-05	-0.00833434	-0.00866414	0.00301182	0.00252603	-999	1	0.00168327	0.001852	0	141500001	3.2e-08	-0.0101561	1.61028e-05	No	No
Mean Corpuscular Hemoglobin	rs183892376	10	104064250	G	A	0.916	0.971	0.000108593	9.99041e-05	0.00987903	0.00973815	0.00331628	0.00225224	3	1	0.0067388	0.007101	575538	104500001	9.4e-07	0.00759333	4.35836e-05	No	No
Mean Corpuscular Hemoglobin	rs10947997	6	41921241	G	T	0.916	0.972	0.00254752	0.00270306	-0.0482902	-0.0512299	0.0146826	0.00886305	8	2	0.175435	0.1781	244	41500001	0	-0.0604676	4.43746e-05	No	No
Hair Color	rs80030895	7	90867230	C	T	0.915	0.994	0.000252019	0.00027272	0.0151367	0.016408	0.00478543	0.00186981	1	1	0.0993759	0.099821	0	90500001	4.9e-42	0.0185054	2.61839e-06	No	No
Height	rs34205994	6	166316105	G	GC	0.914	0.979	8.41869e-05	0.00011736	-0.00867681	-0.0106303	0.00298327	0.00208698	-999	1	0.35752	0.35094	0	166500001	1.3e-18	-0.0126903	3.50754e-05	No	No
Cholesterol	rs525028	11	116705516	G	A	0.912	0.993	0.000272654	0.000292469	0.0156964	0.0169641	0.00512599	0.00216546	4	2	0.312211	0.289872	56599	116500001	7.6e-77	0.031089	5.63726e-05	No	No
Height	rs2274116	9	139094805	C	T	0.912	0.982	0.000144613	0.000173685	0.0114107	0.012984	0.00379581	0.00225861	4	1	0.33221	0.344204	40176	139500001	1.4e-44	0.0201803	0.00263929	Yes	No
Height	rs557113309	5	137470418	C	CT	0.911	0.993	0.000102035	0.000119179	-0.00955675	-0.0107895	0.00327158	0.00166301	2	1	0.195128	0.191297	21415	137500001	6.1e-15	-0.01124	2.46477e-05	No	No
Thyroid Any Self Rep	rs4759443	12	130749683	A	T	0.909	0.961	6.2566e-05	6.57843e-05	0.0074135	0.00781769	0.00275789	0.00216055	-999	1	0.0056824	0.000629896	0	130500001	1.7e-09	0.0102039	1.35431e-05	No	No
Red Blood Cell Count	rs17278406	9	13976285	G	A	0.907	0.996	0.000276041	0.000304151	0.0157557	0.0173315	0.00527256	0.00194149	1	1	0.290773	0.300263	0	13500001	1.5e-30	0.0185546	3.50103e-05	No	No
Red Blood Cell Dist. Width	rs5883373	7	32918194	C	CA	0.906	0.983	0.000188473	0.000208604	-0.012986	-0.0142303	0.00445381	0.00247033	3	2	0.462907	0.467624	163320	32500001	6.4e-75	-0.0294279	3.05806e-05	No	No
Systolic Blood Pressure	rs1432679	5	158244083	C	T	0.905	0.959	0.000274906	0.000298722	-0.0157012	-0.0168483	0.00532706	0.0038546	3	1	0.452217	0.447181	393869	158500001	9.3e-13	-0.0122029	0.000406307	No	No
Psoriasis	rs181901966	4	5932548	C	T	0.905	0.967	7.22776e-05	7.7313e-05	-0.00794989	-0.00850039	0.00301278	0.00224864	-999	1	0.00177593	0.001855	0	5500001	1.9e-08	-0.0096844	2.28221e-06	No	No
BMI	rs16916303	9	30823761	A	G	0.904	0.952	6.38225e-05	6.85634e-05	0.00746818	0.00794719	0.00283703	0.00232501	-999	1	0.128416	0.119733	0	30500001	4.2e-09	0.00943976	3.98151e-05	No	No
Lymphocyte Count	rs9895848	17	4738958	C	T	0.903	0.98	0.000249689	0.000273642	0.0149483	0.0163008	0.00512218	0.00281505	2	1	0.334812	0.345707	0	4500001	2.5e-33	0.019733	6.73496e-05	No	No
Height	rs1490384	6	126851160	C	T	0.903	0.998	0.000240797	0.000808349	-0.0146892	-0.0283729	0.00500226	0.00182374	2	1	0.498845	0.498175	0	126500001	7.3e-125	-0.0342364	0.00124133	No	No
White Blood Count	rs1015022	21	39878982	G	C	0.903	0.956	0.000127384	0.00013536	-0.0106274	-0.0112732	0.00380021	0.00287669	3	1	0.323201	0.327815	588661	39500001	2.2e-14	-0.0125926	0.000322279	No	No
Triglycerides	rs143610852	15	59679083	C	T	0.902	0.952	7.03874e-05	7.45118e-05	-0.00782698	-0.00827595	0.00302089	0.00245367	-999	1	0.0186624	0.019724	947930	59500001	5.8e-08	-0.00908451	3.63124e-05	No	No
Lymphocyte Count	rs35850753	17	7578671	C	T	0.901	0.964	8.5282e-05	9.33001e-05	-0.00864839	-0.00935662	0.00323842	0.00239869	4	2	0.0189712	0.020241	374489	7500001	6.5e-09	-0.00952093	6.73496e-05	Yes	No
White Blood Count	rs17041439	12	101873240	A	C	0.899	0.984	9.33864e-05	0.000104719	-0.00906133	-0.0100402	0.00335837	0.00197821	1	1	0.0564942	0.055366	0	101500001	3.7e-13	-0.0119828	3.43025e-05	No	No
HDL Cholesterol	rs11071376	15	58671834	T	C	0.897	0.991	0.000126488	0.000311657	0.0105472	0.0174985	0.00390455	0.00233693	8	5	0.0532726	0.049285	8344	58500001	7.4e-06	-0.00740772	3.2259e-05	No	No
Height	rs147082624	1	41801942	C	T	0.893	0.997	0.000212207	0.000241056	-0.0137082	-0.0154353	0.00492877	0.00167565	5	1	0.00359057	0.003854	257663	41500001	5.7e-31	-0.0166703	2.94257e-05	No	No
Cholesterol	rs189938749	2	20997682	C	A	0.892	0.992	0.000103708	0.000115408	-0.00950254	-0.0105715	0.00366193	0.00191098	-999	5	0.00139814	0.001522	291750	20500001	1.5e-10	-0.0107389	1.9086e-05	No	No
Height	2:128013973_CA_C	2	128013973	CA	C	0.892	0.985	6.54605e-05	7.73518e-05	-0.00753769	-0.00862138	0.00294001	0.00173886	4	1	0.224309	0.230411	852176	128500001	2.4e-14	-0.0109902	8.5783e-05	No	No
Mean Platelet Volume	rs11125553	2	55186928	C	T	0.889	1.0	0.000118798	0.000230693	-0.0102038	-0.0151262	0.00383157	0.00137533	3	1	0.358912	0.368158	0	55500001	5.5e-30	-0.0160209	3.34904e-05	No	No
Mean Platelet Volume	rs191649501	15	65188896	A	G	0.888	0.963	5.2055e-05	5.77374e-05	-0.00668728	-0.00733639	0.00270837	0.0019786	-999	1	0.00741848	0.007881	12704	65500001	1.1e-09	-0.00857785	4.5322e-05	No	No
Eosinophil Count	rs10875357	1	101664644	T	C	0.886	0.98	9.80114e-05	9.71973e-05	-0.00921085	-0.00963493	0.00362927	0.00208935	2	1	0.303119	0.295419	11519	101500001	1.8e-20	-0.0151338	3.97626e-05	No	No
Bone Mineral Density	rs34718559	10	29010418	C	T	0.885	0.971	7.38311e-05	8.03391e-05	0.00797051	0.00870632	0.00320968	0.00213051	-999	2	0.0233141	0.023854	81305	29500001	9.8e-11	0.01002	4.46226e-05	No	No
Hair Color	rs704278	3	71710269	G	A	0.883	0.984	7.60105e-05	8.3553e-05	-0.00810841	-0.00897116	0.00320377	0.00175251	3	2	0.123755	0.114842	0	71500001	1.7e-12	-0.00960953	1.37852e-05	No	No
Mean Corpuscular Hemoglobin	rs12636078	3	20105673	A	G	0.882	0.991	0.000284422	0.000317107	0.0157834	0.0176631	0.00594182	0.00226287	1	1	0.323647	0.310431	0	20500001	3.5e-34	0.0188777	2.09903e-05	No	No
High Light Scatter Retic. Count	rs706027	7	16699977	A	T	0.882	0.985	0.000241596	0.000269195	-0.0145258	-0.0162042	0.00553151	0.0025728	1	1	0.380085	0.380233	0	16500001	8e-40	-0.0214024	0.000162863	No	No
BMI	rs61746970	19	51132746	G	A	0.872	0.961	7.13223e-05	7.92086e-05	-0.00776758	-0.00859458	0.00331467	0.00231124	3	2	0.0385546	0.039734	679800	51500001	5.6e-09	-0.0093649	4.49526e-05	Yes	No
Platelet Count	rs114821641	2	160714958	C	T	0.871	0.954	0.00011808	0.000128361	-0.0100591	-0.0109724	0.00411025	0.00282273	6	2	0.00220246	0.002318	37583	160500001	3.2e-14	-0.0115108	2.43251e-05	Yes	No
Triglycerides	rs138611280	19	11284236	G	A	0.871	0.958	6.93226e-05	7.73209e-05	0.00764046	0.00846775	0.00330847	0.00237025	-999	2	0.00123885	0.00107	58549	11500001	4.8e-09	0.00980285	4.12067e-05	No	No
LDL Cholesterol	rs2908806	17	7563827	C	A	0.87	0.969	0.000102283	0.000113856	0.00932129	0.0103792	0.00392383	0.0024757	3	2	0.174692	0.168332	494415	7500001	1.4e-12	0.0118913	6.33295e-05	No	No
Edu College	rs377181240	18	53285983	ATTTT	A	0.869	0.954	7.33139e-05	8.05261e-05	0.00785662	0.00862559	0.00340404	0.00247495	-999	1	0.31652	0.311662	0	53500001	5.6e-10	0.0107872	3.54128e-05	No	No
Mean Platelet Volume	rs2816609	14	105720803	A	C	0.868	0.987	0.000675495	0.000811822	0.024189	0.0282689	0.00950732	0.00356231	2	1	0.297697	0.299721	0	105500001	1.3e-100	0.0299856	3.12462e-05	No	No
Allergy Eczema Diagnosed	9:140500443_G_A	9	140500443	G	A	0.868	0.958	5.92027e-05	6.57209e-05	-0.00704039	-0.00779518	0.00310413	0.00222623	-999	1	0.0257485	0.025079	0	140500001	1.2e-08	-0.00960848	4.15048e-05	No	No
Platelet Count	rs191010498	17	27778073	C	T	0.868	0.995	0.000133898	0.000163343	-0.0106997	-0.0126628	0.00440613	0.00173134	3	1	0.00989928	0.010567	14011	27500001	3.3e-34	-0.0184931	4.04352e-05	No	No
Platelet Count	rs6706140	2	46193347	T	C	0.863	0.983	6.57601e-05	7.27788e-05	-0.00742218	-0.00833044	0.00326669	0.00183919	3	1	0.433406	0.430808	117670	46500001	1.9e-08	-0.00852386	3.281e-05	No	No
Bone Mineral Density	rs10756762	9	16563123	T	C	0.862	0.954	0.000112852	0.000126336	-0.00977499	-0.0108851	0.00415949	0.0028019	2	1	0.40565	0.413135	123204	16500001	4.2e-20	-0.0142218	3.06548e-05	No	No
HbA1c	rs558567978	17	76124810	A	AG	0.858	0.999	0.000628857	0.00156002	-0.0231872	-0.0394526	0.0095504	0.00187414	6	1	0.229189	0.222527	0	76500001	1.5e-142	-0.0420897	0.000638269	Yes	No
White Blood Count	rs144284241	19	3203962	C	T	0.858	0.963	0.000743575	0.000832683	0.025216	0.0282703	0.0103792	0.00578552	2	1	0.0064141	0.006334	0	3500001	6e-75	0.0302063	7.999e-05	No	No
Thyroid Any Self Rep	rs11571297	2	204745003	T	C	0.855	0.974	0.000275231	0.00126454	0.0152693	0.0350573	0.00648686	0.00596046	2	1	0.488549	0.490863	0	204500001	2.2e-72	0.0304561	0.000214768	No	No
Cardiovascular disease	rs117913411	12	48254353	T	A	0.854	0.986	6.81589e-05	8.41112e-05	-0.00749927	-0.00896107	0.00345252	0.00195205	-999	1	0.0337433	0.03428	444923	48500001	3.5e-08	-0.00939925	2.94057e-05	No	No
Lymphocyte Count	rs413141	19	6675989	A	G	0.851	0.979	9.42774e-05	0.000110101	-0.008852	-0.0102636	0.00398993	0.00218192	3	1	0.136643	0.136298	739075	6500001	2.4e-12	-0.0114974	5.1257e-05	No	No
Bone Mineral Density	rs12046182	1	220974174	C	T	0.844	0.999	7.92067e-05	9.95825e-05	0.00807484	0.00985649	0.00374215	0.00155949	7	2	0.215401	0.210212	501579	220500001	6.5e-11	0.0101145	3.1058e-05	No	No
Platelet Count	rs72969820	18	57345190	C	T	0.839	0.995	0.000118403	0.00013928	0.00989051	0.0116831	0.00453658	0.00166898	2	1	0.110629	0.11501	0	57500001	1.5e-17	0.0129361	2.40134e-05	No	No
High Light Scatter Retic. Count	rs113756602	6	41937058	T	C	0.838	0.987	0.000228792	0.000284273	-0.0137837	-0.0166788	0.00622915	0.00246796	3	3	0.252064	0.251451	11899	41500001	2.2e-08	-0.00906152	2.78191e-05	No	No
Waist-Hip Ratio	rs5791099	11	36328427	T	TA	0.837	0.953	7.06285e-05	7.98595e-05	0.00757939	0.00859929	0.00363062	0.00243138	2	1	0.363286	0.371074	0	36500001	2.2e-10	0.0104625	3.83002e-05	No	No
Monocyte Count	rs731707	16	85980968	T	C	0.837	0.965	0.00035413	0.0015224	-0.0171633	-0.038291	0.00771689	0.00749685	9	2	0.489874	0.493266	44579	85500001	2.3e-96	-0.0329591	4.68798e-05	No	No
Red Blood Cell Count	rs573455	11	117267884	A	G	0.831	0.975	8.80121e-05	0.000104446	-0.0084545	-0.00997838	0.00406615	0.00220869	2	1	0.468781	0.465525	0	117500001	1.1e-11	-0.010966	8.39139e-05	Yes	Yes
Platelet Count	rs1328599	10	97053775	G	T	0.829	0.993	8.65788e-05	0.000105912	0.00838186	0.010152	0.0040402	0.00168796	3	1	0.0769571	0.0758929	551989	97500001	3e-12	0.0105843	2.86955e-05	No	No
Triglycerides	rs10750766	11	65473798	C	A	0.827	0.974	7.6188e-05	0.000114476	-0.0078239	-0.0104406	0.00386971	0.00233866	3	1	0.303179	0.288856	0	65500001	9.6e-14	-0.0124703	0.000551387	No	No
Red Blood Cell Dist. Width	rs4737010	8	41630447	G	A	0.822	0.966	0.000312163	0.000363417	-0.0159654	-0.0186749	0.0075676	0.00382924	4	1	0.234074	0.228043	0	41500001	2.2e-43	-0.0221937	2.48635e-05	No	No
Eosinophil Count	rs12483051	21	43850713	C	G	0.816	0.982	0.00012708	0.000150489	0.0101031	0.0120613	0.00500072	0.00223901	2	1	0.134765	0.137082	0	43500001	1e-11	0.011098	3.49184e-05	No	No
Height	rs117183161	15	42015575	A	G	0.814	0.99	8.28905e-05	0.000100412	0.0081324	0.00987209	0.00409324	0.00171856	5	1	0.00636406	0.006848	571651	42500001	3.5e-19	0.0128972	2.90376e-05	No	No
BMI	rs4776970	15	68080886	A	T	0.813	0.985	0.000180197	0.000261815	0.0120367	0.0159876	0.00594257	0.00249219	1	1	0.366521	0.357065	0	68500001	4.1e-29	0.0179941	0.000155272	No	No
Eosinophil Count	rs12208103	6	107442431	C	T	0.812	0.978	0.000337845	0.00040878	0.0165085	0.0199314	0.00808175	0.00339425	1	1	0.371917	0.374732	0	107500001	2.4e-39	0.0214213	2.47213e-05	No	No
Vitamin D	rs11542462	16	82033810	G	A	0.811	0.955	5.75452e-05	6.82237e-05	0.00671257	0.00793377	0.00353363	0.00229761	-999	1	0.131429	0.134575	0	82500001	1.2e-09	0.0107148	1.26758e-05	Yes	No
Height	rs59985551	2	56106928	C	T	0.809	0.98	0.00162194	0.00192089	0.0362049	0.0433639	0.0176394	0.00636056	2	1	0.227453	0.224266	0	56500001	1.1e-212	0.0448369	0.000288301	No	No
Lymphocyte Count	rs11789139	9	136185324	C	G	0.8	0.956	6.63168e-05	8.30529e-05	0.00717721	0.00878535	0.00384767	0.0024229	-999	1	0.152688	0.151444	0	136500001	1.4e-10	0.0105312	4.64737e-05	No	No
Mean Corpuscular Hemoglobin	rs746051334	6	36974249	G	A	0.798	0.979	0.000189803	0.000236411	-0.0122448	-0.0151418	0.00631413	0.00267151	3	2	0.00105717	0.001167	168884	36500001	6e-24	-0.015628	4.43746e-05	No	No
Height	rs3752440	4	3446754	G	A	0.792	0.986	7.9195e-05	9.6534e-05	0.00783965	0.00965877	0.00421129	0.00180058	6	2	0.0847264	0.082769	5591	3500001	8.5e-17	0.0119907	3.10007e-05	No	No
Diastolic blood pressure	rs6905288	6	43758873	G	A	0.791	0.963	0.000148729	0.000183456	-0.0107689	-0.0131935	0.00572365	0.00306398	2	1	0.426855	0.433255	0	43500001	1.4e-15	-0.0136482	9.91083e-05	No	No
Hair Color	rs147502994	19	33149861	G	A	0.791	0.971	3.41693e-05	4.19066e-05	-0.00511212	-0.00627182	0.00283471	0.0016034	-999	1	0.00827847	0.008966	0	33500001	1.3e-09	-0.00826789	3.69376e-06	Yes	Yes
FEV1/FVC Ratio	rs28760501	3	25463030	G	A	0.791	0.962	7.99565e-05	0.000104967	-0.00783239	-0.00990874	0.00431395	0.00260466	3	1	0.436495	0.431036	57552	25500001	2.4e-07	-0.00913836	0.000222153	No	No
Tanning	rs75792246	19	45682876	C	G	0.786	0.991	5.41005e-05	6.82003e-05	0.00642356	0.00809542	0.00358307	0.00163231	-999	1	0.0280223	0.029129	0	45500001	1.9e-10	0.0102294	2.04506e-06	Yes	Yes
Red Blood Cell Dist. Width	rs527468645	16	88752602	C	T	0.776	0.977	7.27355e-05	8.25771e-05	-0.00741547	-0.00885225	0.00421264	0.00205301	4	1	0.00995735	0.010568	109966	88500001	1.7e-09	-0.00968085	3.70594e-05	No	No
Platelet Count	rs183393610	22	18252442	G	A	0.769	0.966	8.54266e-05	0.000106716	-0.00802324	-0.0100507	0.00458849	0.0023871	4	2	0.0065932	0.006957	0	18500001	2.8e-12	-0.0105931	2.9568e-05	No	No
Height	rs377544850	19	17408553	CT	C	0.756	0.983	7.11153e-05	9.2352e-05	0.00725199	0.00942444	0.00430395	0.00187935	-999	2	0.252261	0.239421	125250	17500001	2.4e-07	0.0074422	2.97936e-05	No	No
Monocyte Count	rs61975764	14	93014929	G	A	0.748	0.978	6.84153e-05	9.38045e-05	-0.00705852	-0.00945731	0.0043119	0.00208896	-999	2	0.456589	0.465329	100481	93500001	3.5e-13	-0.0115097	2.85496e-05	No	No
Cholesterol	rs3764613	19	46896217	A	G	0.729	0.977	7.15793e-05	9.62917e-05	0.00712401	0.00956563	0.00456375	0.00218872	6	5	0.435659	0.425268	459653	46500001	8e-07	0.00827187	3.52154e-05	No	No
Height	rs12450769	17	39907952	C	T	0.718	0.989	5.99964e-05	8.46547e-05	0.00648243	0.00904024	0.00423963	0.00171138	7	1	0.094049	0.095617	955956	39500001	1.2e-10	0.00928205	2.53519e-05	No	No
Allergy Eczema Diagnosed	rs9442514	1	9355936	G	T	0.717	0.979	7.66957e-05	0.000107645	0.00732521	0.0101426	0.00479968	0.00218481	1	1	0.26801	0.265014	850878	9500001	2.8e-11	0.0112186	4.241e-05	No	No
Height	rs762756207	12	107394078	TAAATTTCCTTC	T	0.704	0.963	3.36472e-05	5.7342e-05	0.00476856	0.00731018	0.00330274	0.00197567	-999	1	0.11588	0.116982	74417	107500001	5.5e-09	0.00840137	0.000149236	No	No
HbA1c	rs573682388	3	38207038	T	TGGGGCTGGGGTGGAGGGCGGGACAGA	0.698	0.954	4.68609e-05	6.60346e-05	0.00562155	0.00780756	0.00390628	0.00225313	-999	1	0.0335513	0.034985	0	38500001	5.6e-10	0.0102699	0.000114221	Yes	No
HDL Cholesterol	rs4760	19	44153100	A	G	0.686	0.978	8.16291e-05	0.000115761	0.00739967	0.0105179	0.005184	0.00226608	6	4	0.15105	0.15736	0	44500001	1.1e-11	0.0112278	3.31957e-05	Yes	Yes
Bone Mineral Density	rs78058190	2	219699999	G	A	0.679	0.97	7.13955e-05	0.000103166	-0.00689073	-0.0098998	0.00489012	0.00227156	2	1	0.0492457	0.05052	0	219500001	3.6e-12	-0.0107674	3.95352e-05	No	No
Diastolic blood pressure	rs603424	10	102075479	G	A	0.678	0.959	8.22768e-05	0.000121851	-0.00738353	-0.0106908	0.0052688	0.00274901	2	1	0.189127	0.168971	477273	102500001	9e-14	-0.0127462	0.000126348	No	No
Lymphocyte Count	rs150556786	6	34128063	A	G	0.665	0.966	6.98344e-05	0.000101383	0.0067301	0.00977669	0.0049538	0.00240812	3	1	0.00231083	0.001992	108927	34500001	5.2e-11	0.010768	3.71254e-05	No	No
Hypertension Diagnosed	rs540369678	10	106805351	A	T	0.66	0.953	0.000129859	0.000187184	-0.0091967	-0.0132664	0.00672901	0.00334454	2	1	0.00911778	0.009545	0	106500001	4.8e-19	-0.0150511	3.29239e-05	No	No
Red Blood Cell Dist. Width	rs570714594	19	35776481	C	T	0.65	0.954	0.00014434	0.000211325	0.00963301	0.0141151	0.00717947	0.00347698	6	1	0.00126689	0.001392	0	35500001	1.2e-23	0.0161115	4.12728e-05	No	No
Bone Mineral Density	rs35966827	15	85519602	C	T	0.649	0.952	4.3922e-05	6.70479e-05	-0.00524983	-0.00785812	0.00404491	0.0023017	-999	2	0.0286586	0.030173	140582	85500001	5.5e-10	-0.00960929	2.97583e-05	No	No
Height	8:135602725_TCAC_T	8	135602725	TCAC	T	0.643	0.986	0.000267949	0.000473905	-0.0130958	-0.0215715	0.0098208	0.00292812	4	1	0.00458787	0.004586	4460	135500001	7.3e-55	-0.0224716	3.45723e-05	No	No
Height	8:128601016_CAA_C	8	128601016	CAA	C	0.621	0.962	5.80923e-05	8.96185e-05	0.00594452	0.0091859	0.00477022	0.00228863	3	1	0.17189	0.168938	588560	128500001	2.1e-12	0.0101256	3.45723e-05	No	No
Eosinophil Count	rs2390314	7	20455978	A	T	0.598	0.96	6.87539e-05	0.000114875	0.00633845	0.0103872	0.00534584	0.00264208	2	1	0.0716291	0.0704991	47987	20500001	2.4e-14	0.0124508	3.21613e-05	No	No
Lymphocyte Count	rs146490475	1	101702359	T	C	0.593	0.999	6.8028e-05	0.000119243	0.00627573	0.010793	0.00535193	0.00165935	-999	3	0.0165805	0.017352	31098	101500001	7.5e-14	0.0122685	0.00031166	Yes	No
High Light Scatter Retic. Count	rs1476576	22	30660517	A	C	0.592	0.959	5.9822e-05	9.99586e-05	-0.00587568	-0.00967087	0.00502976	0.00253632	3	2	0.210995	0.215622	903427	30500001	3.4e-12	-0.0112769	3.26132e-05	No	No
Red Blood Cell Dist. Width	rs115849089	8	19912370	G	A	0.565	0.96	0.000256069	0.000438846	-0.0119963	-0.0204669	0.0105904	0.00446664	2	1	0.114808	0.115599	0	19500001	1.2e-46	-0.0230419	2.48635e-05	No	No
Diastolic blood pressure	rs3786516	19	30100319	T	A	0.564	0.956	5.20938e-05	8.77496e-05	-0.00534265	-0.0090244	0.00485282	0.00251192	2	1	0.223984	0.222566	204164	30500001	9.4e-11	-0.0110733	4.82652e-05	No	No
LDL Cholesterol	rs189938749	2	20997682	C	A	0.559	0.997	7.71065e-05	0.000157525	-0.0065012	-0.0124225	0.00590262	0.00179096	-999	4	0.00139814	0.001528	290639	20500001	5.2e-14	-0.0126413	1.56778e-05	No	No
Height	6:132622337_TTATATA_T	6	132622337	TTATATA	T	0.539	0.981	4.63837e-05	0.000110949	-0.00494121	-0.0103411	0.00468702	0.00200272	5	1	0.399759	0.385797	0	132500001	7.4e-13	-0.0103315	3.50754e-05	No	No
Hair Color	rs144080386	1	17597423	C	T	0.526	0.959	3.16067e-05	5.76804e-05	-0.00401819	-0.00732743	0.00393203	0.00199727	5	1	0.00809382	0.008335	3742	17500001	4.8e-08	-0.00743519	3.38457e-06	Yes	Yes
Bone Mineral Density	rs34728056	15	67432460	C	CA	0.501	0.96	0.000154231	0.000302922	-0.00875809	-0.016993	0.00880494	0.0037631	2	1	0.469569	0.462127	0	67500001	2.5e-34	-0.0189199	2.97583e-05	No	No
FEV1/FVC Ratio	rs3009947	1	218689155	T	C	0.493	0.953	9.72444e-05	0.000187642	0.00687358	0.0132666	0.00707095	0.00341163	8	2	0.498808	0.49736	167546	218500001	3.2e-06	0.00824021	2.45467e-05	No	No
Systolic Blood Pressure	rs3786516	19	30100319	T	A	0.493	0.989	4.85511e-05	9.76973e-05	-0.00483004	-0.009704	0.00502213	0.00187873	1	1	0.223984	0.222566	0	30500001	1.6e-11	-0.011512	4.56976e-05	No	No
HDL Cholesterol	rs189866430	4	110578226	T	A	0.473	0.953	0.000128463	0.000256344	0.00775825	0.0155521	0.00826275	0.00380456	2	1	0.00639265	0.00701	0	110500001	3.5e-24	0.0167717	1.98126e-05	No	No
High Light Scatter Retic. Count	rs112635299	14	94838142	G	T	0.453	0.957	9.16716e-05	0.00019316	0.00640863	0.013512	0.00711344	0.00325352	1	1	0.019618	0.021298	0	94500001	2.9e-21	0.0153387	2.65446e-05	No	No
Platelet Count	rs216311	12	6128443	T	C	0.453	0.955	9.86442e-05	0.00022487	-0.00664906	-0.014586	0.00737796	0.00348107	4	1	0.379973	0.391251	160391	6500001	2e-16	-0.0124687	2.26247e-05	Yes	Yes
Height	rs6865539	5	67189424	G	A	0.449	0.991	5.79029e-05	0.000149082	-0.00506169	-0.0120712	0.00568175	0.00183507	7	1	0.435264	0.438563	407897	67500001	0.00012	-0.00555142	2.46477e-05	No	No
High Light Scatter Retic. Count	rs140446749	1	158638260	G	A	0.408	0.963	0.00031408	0.000741086	-0.0113044	-0.0266664	0.0136488	0.00547641	4	2	0.0110805	0.011342	51294	158500001	1.4e-72	-0.029201	3.48372e-05	No	No
Hair Color	rs703978	10	80944147	C	G	0.379	0.96	0.000133595	0.000393299	-0.00709773	-0.0193849	0.00912237	0.0041863	1	1	0.408754	0.417573	0	80500001	3.2e-55	-0.02132	8.24004e-06	No	No
Bone Mineral Density	rs4818988	21	46348764	A	T	0.256	0.974	2.2807e-05	9.01919e-05	0.0023777	0.00925953	0.00414169	0.00211024	-999	1	0.492841	0.491817	0	46500001	8e-12	0.0105899	2.65169e-05	No	No
Systolic Blood Pressure	rs117913411	12	48254353	T	A	0.223	0.997	1.53556e-05	9.20376e-05	-0.00173629	-0.00943697	0.00351296	0.0017266	-999	1	0.0337433	0.034261	97155	48500001	8.8e-08	-0.00914426	3.17833e-05	No	No
Platelet Count	rs113906245	19	10584325	C	T	0.217	0.954	1.92237e-05	8.53273e-05	0.00201727	0.00890817	0.00389285	0.00244374	4	1	0.00652071	0.007079	121207	10500001	1.8e-10	0.00967082	4.08678e-05	No	No
Monocyte Count	rs61734204	19	55703094	G	T	0.206	0.957	9.95396e-06	7.31583e-05	-0.00133932	-0.00822983	0.0028566	0.00232984	-999	3	0.00842311	0.00887	4883	55500001	2.6e-10	-0.0100061	0.000455821	Yes	Yes
Eosinophil Count	rs11567923	10	8109663	C	CT	0.202	0.999	3.27475e-05	0.000224339	-0.00254908	-0.0148848	0.00512344	0.00166785	8	3	0.199604	0.192702	944677	8500001	2.6e-21	-0.0154657	2.66169e-05	No	No
Balding Type 1	rs550618068	2	239708001	T	A	0.199	0.998	2.46894e-05	0.000283553	-0.00208145	-0.0166622	0.00451186	0.00243393	-999	2	0.406417	0.396367	12108	239500001	9.6e-56	-0.0367751	1.35403e-05	No	No
HbA1c	rs35979828	12	54685880	C	T	0.181	0.951	1.06505e-05	6.99892e-05	0.00130669	0.00801687	0.0029905	0.00239144	-999	1	0.0677562	0.068574	12528	54500001	7.1e-07	0.00820929	2.23236e-05	No	No
Balding Type 1	rs72966085	2	219812100	T	C	0.169	0.953	5.17083e-05	0.000295371	0.00293128	0.0166335	0.00656627	0.00432405	3	2	0.0524836	0.055087	55717	219500001	7.1e-26	0.0245927	1.35403e-05	No	No
Mean Platelet Volume	rs79879554	12	6164138	G	A	0.16	0.972	7.01373e-06	6.5032e-05	0.00103044	0.00783128	0.00243966	0.00192434	-999	2	0.0872783	0.090876	118290	6500001	1.2e-16	0.0116583	9.64943e-05	No	No
Height	rs56215346	13	50466815	C	T	0.158	0.989	1.22368e-05	8.68581e-05	0.00136975	0.00916069	0.00321878	0.0017146	-999	3	0.125673	0.127226	394386	50500001	1.6e-25	0.0150423	2.39688e-05	No	No
Diastolic blood pressure	rs73220980	21	44752768	G	A	0.152	1.0	9.45583e-06	0.000137714	0.00113762	0.0116168	0.00285686	0.00166219	-999	2	0.0254324	0.027565	76827	44500001	4.7e-05	0.00696108	3.80598e-05	No	No
Forced Vital Capacity	rs41271299	6	19839415	C	T	0.142	0.951	8.96003e-06	8.91269e-05	0.00106573	0.00905413	0.00279719	0.00267388	-999	1	0.0491753	0.051718	0	19500001	9.9e-09	0.0105809	2.69858e-05	No	No
Tanning	rs6510760	19	3565253	G	A	0.139	0.98	8.56494e-06	7.50281e-05	0.00103914	0.00843947	0.00273589	0.00195025	-999	1	0.0834847	0.063242	28069	3500001	1.9e-08	0.00902453	2.04506e-06	No	No
Thyroid Any Self Rep	rs114558062	3	187641130	T	C	0.115	0.962	6.38438e-06	8.17098e-05	-0.000815502	-0.00872223	0.00239151	0.0023733	-999	2	0.0120791	0.012874	483737	187500001	4.5e-08	-0.00925972	2.18055e-05	No	No
HDL Cholesterol	rs34165679	19	50013393	T	C	0.109	0.992	5.47991e-06	8.09434e-05	-0.000735594	-0.00882755	0.00222234	0.00173716	-999	1	0.133927	0.138268	0	50500001	4.2e-09	-0.00971763	3.31957e-05	No	No
Monocyte Count	rs123698	19	807442	G	C	0.104	0.958	7.77249e-06	8.17811e-05	0.000884363	0.0087261	0.00264393	0.00237411	-999	2	0.38677	0.39766	219035	1500001	2.4e-07	0.00816827	3.19918e-05	No	No
Diastolic blood pressure	rs11838776	13	111040681	G	A	0.089	0.991	1.6025e-05	0.000344532	-0.00118777	-0.0184008	0.00382286	0.00243754	3	1	0.27634	0.277993	0	111500001	2.1e-13	-0.0125534	3.56109e-05	No	No
Height	rs3839632	6	34604185	A	AT	0.089	0.987	8.85087e-05	0.000958855	-0.002803	-0.0307289	0.00898064	0.00381972	8	2	0.145862	0.145288	398720	34500001	1.2e-113	-0.0326379	3.50754e-05	No	No
Height	17:47437225_GA_G	17	47437225	GA	G	0.086	0.951	5.37988e-06	7.03723e-05	-0.000668153	-0.00806956	0.00222114	0.00229226	-999	2	0.0326444	0.033831	470101	47500001	7.3e-26	-0.0151488	2.53519e-05	No	No
Height	rs72811661	17	29206419	T	G	0.081	0.981	4.55347e-06	6.82101e-05	-0.000588896	-0.00805828	0.00205102	0.00180947	-999	2	0.0300656	0.030525	2	29500001	1.5e-20	-0.0133825	2.53519e-05	No	No
LDL Cholesterol	rs200489612	17	7106378	G	A	0.079	0.982	3.89512e-06	0.000178869	0.000529863	0.0131534	0.00190115	0.00242022	-999	3	0.00501167	0.005274	36966	7500001	6.8e-54	0.0259565	6.33295e-05	No	No
Red Blood Cell Dist. Width	rs13078949	3	49361791	A	G	0.073	0.959	1.24846e-05	0.000152586	-0.000944562	-0.0120032	0.00340476	0.002917	3	1	0.448312	0.447061	0	49500001	2e-26	-0.017093	4.9006e-05	No	No
FEV1/FVC Ratio	rs2427345	20	61015611	C	T	0.063	0.962	3.63932e-06	9.77195e-05	-0.000459104	-0.00955318	0.00185163	0.00254092	-999	2	0.378481	0.374459	24702	61500001	2.8e-11	-0.0117845	2.4768e-05	No	No
Red Blood Cell Count	rs644205	10	89745814	G	A	0.052	0.998	7.2267e-06	0.000214106	0.000607031	0.0145304	0.00261882	0.00172441	2	1	0.197498	0.195194	0	89500001	5.6e-16	0.0130792	5.35486e-05	No	No
Height	rs7545219	1	76527518	T	C	0.046	0.974	1.47626e-06	9.84277e-05	0.000248527	0.00969589	0.00118933	0.00210174	-999	2	0.401425	0.395529	0	76500001	6.5e-10	0.00889915	2.94257e-05	No	No
Red Blood Cell Dist. Width	rs10972012	9	34235329	G	A	0.03	0.993	1.0546e-06	9.61672e-05	0.000168398	0.00964934	0.00101304	0.00174858	-999	1	0.342061	0.339415	0	34500001	6.5e-12	0.0110352	4.27329e-05	No	No
Monocyte Count	rs113232639	18	20715656	G	A	0.024	0.981	5.36419e-07	0.000113135	0.000100604	0.0104327	0.000725464	0.00207195	-999	1	0.484058	0.493234	0	20500001	2.6e-13	0.0115765	0.000282653	No	No
Red Blood Cell Dist. Width	1:11868284_TTGTG_T	1	11868284	TTGTG	T	0.014	1.0	4.20304e-07	0.00015626	-7.43378e-05	-0.0124051	0.000644033	0.00154111	-999	1	0.317321	0.316104	0	11500001	2.8e-18	-0.0140126	3.81102e-05	No	No
Monocyte Count	rs4807440	19	1026477	G	T	0.014	0.997	3.77957e-07	0.000201865	-6.98255e-05	-0.0140985	0.000610804	0.00176036	-999	1	0.359987	0.362527	0	1500001	1.3e-21	-0.0151162	0.00115714	Yes	No
FEV1/FVC Ratio	rs35361227	15	49460915	T	TA	0.009	0.981	1.47183e-06	0.000272476	-0.000111507	-0.0162617	0.00120806	0.00283439	-999	1	0.0949515	0.08916	0	49500001	9.6e-24	-0.017778	2.64501e-05	No	No
Waist-Hip Ratio	rs72932183	11	69150932	G	A	0.007	1.0	3.70513e-07	0.000184867	4.80087e-05	0.0134996	0.000606801	0.00162153	-999	1	0.169452	0.174316	0	69500001	1.6e-16	0.0135999	3.83002e-05	No	No
Lymphocyte Count	20:52189664_AT_A	20	52189664	AT	A	0.003	0.963	1.28275e-07	0.000105552	-1.71987e-05	-0.00996743	0.000357742	0.00249051	-999	1	0.293129	0.285178	0	52500001	2.5e-12	-0.011488	4.10669e-05	No	No
Height	rs9826470	3	38019428	C	T	0.003	0.991	2.96608e-07	0.000150693	-2.57889e-05	-0.0121424	0.000544006	0.00180446	-999	1	0.253845	0.249337	0	38500001	7.1e-27	-0.0154619	2.92824e-05	No	No
Age of Menarche	rs2894889	6	100161940	A	T	0.002	0.991	1.06664e-07	0.000299036	-1.41808e-05	-0.0170766	0.000326286	0.00272493	-999	1	0.351224	0.348599	0	100500001	2.1e-19	-0.020362	7.11468e-06	No	No
Lymphocyte Count	rs9323612	14	75968608	A	G	0.002	0.962	2.80494e-07	0.000245229	2.15723e-05	0.0152858	0.000529177	0.00340213	-999	1	0.328681	0.330295	0	75500001	7.8e-27	0.0175928	3.92353e-05	No	No
Lymphocyte Count	rs9590390	13	114920867	G	A	0.001	1.0	4.27326e-07	0.000704216	-2.30481e-05	-0.0264877	0.000653295	0.00161823	-999	1	0.296793	0.294098	0	114500001	1.2e-27	-0.0178774	3.30525e-05	No	No
Height	2:216300905_ACCCG_A	2	216300905	ACCCG	A	0.001	1.0	1.8581e-08	0.000182972	-4.1153e-06	-0.0134531	0.00013625	0.00140891	-999	1	0.46359	0.456484	0	216500001	7.9e-20	-0.0131287	0.000943387	No	No
Eosinophil Count	rs570794153	1	198598389	G	GA	0.0	0.998	8.8981e-09	0.000417755	7.85294e-07	0.0203605	9.43265e-05	0.00179077	-999	1	0.138461	0.139852	0	198500001	5.7e-37	0.0207313	0.000152344	No	No
Height	rs6762851	3	56686329	T	C	0.0	0.994	3.12037e-08	0.000237077	2.2119e-06	0.0152896	0.000176632	0.00181778	-999	1	0.372468	0.355778	0	56500001	1.2e-37	0.0184734	3.66892e-05	No	No
FEV1/FVC Ratio	rs539063233	8	13216200	C	CA	0.0	0.986	1.28472e-09	0.000146145	3.27503e-07	0.0118871	3.58415e-05	0.00220045	-999	1	0.481189	0.47246	0	13500001	2.3e-14	0.0135106	2.27093e-05	No	No
Systolic Blood Pressure	rs2643826	3	27562988	C	T	0.0	0.994	5.39947e-10	0.000240977	-1.55902e-07	-0.0153916	2.32362e-05	0.00201905	-999	1	0.458652	0.452434	0	27500001	7.8e-25	-0.0175857	3.96769e-05	No	No
Height	rs11614580	12	59966623	G	A	0.0	0.998	2.23291e-10	0.000144693	-7.55372e-08	-0.011938	1.49427e-05	0.00147569	-999	1	0.306649	0.3109	0	59500001	2.1e-20	-0.0133316	3.82117e-05	No	No
Platelet Count	rs11627485	14	65487694	T	C	0.0	0.994	5.5411e-11	0.000233232	-7.6264e-09	-0.0151553	7.44385e-06	0.00188394	-999	1	0.437298	0.450427	0	65500001	1.6e-32	-0.0180097	2.64997e-05	No	No
HbA1c	rs73226260	12	121380541	G	A	0.0	0.974	8.40282e-11	8.83029e-05	2.38385e-08	0.00914003	9.16666e-06	0.00218237	-999	1	0.0334648	0.034658	0	121500001	9.9e-10	0.0101185	2.23236e-05	No	No
Height	rs2956605	8	75883054	A	C	0.0	1.0	1.01814e-11	0.000364648	3.38083e-09	0.0190428	3.19083e-06	0.00142153	-999	1	0.385376	0.391509	0	75500001	1.4e-39	0.0189602	3.45723e-05	No	No
Bone Mineral Density	rs7517998	1	200709796	G	A	<0.05	0.988		8.17686e-05		0.00886423		0.00178721		1	0.340243	0.331183	40616	200500001	6.2e-10	0.00957701		No	No
Mean Platelet Volume	rs9326600	1	205245268	G	A	<0.05	0.997		0.000185114		-0.0135148		0.00156925		2	0.427731	0.429723	39484	205500001	0	0.0728537		No	No
Bone Mineral Density	rs1318236	1	21952024	C	T	<0.05	1.0		0.000201607		0.0141151		0.00153981		1	0.492637	0.498515	750163	21500001	9.4e-22	0.0148404		No	No
Mean Corpuscular Hemoglobin	rs35340377	1	248038210	G	A	<0.05	0.996		0.000485328		0.0219328		0.00206848		1	0.274298	0.276617	1241	248500001	1.5e-47	0.0224327		No	No
Hair Color	rs28510979	1	8247386	G	A	<0.05	1.0		0.000880302		0.0296389		0.00135561		2	0.0550214	0.052149	39807	8500001	2.3e-06	0.00643332		No	No
Mean Corpuscular Hemoglobin	10:51564538_ATTT_A	10	51564538	ATTT	A	<0.05	0.993		9.09681e-05		0.00938429		0.00170388		2	0.370904	0.361517	16605	51500001	0.00028	0.00563065		No	No
Height	rs566022941	10	93733660	C	CA	<0.05	0.957		8.15147e-05		-0.00872593		0.00231792		1	0.241698	0.244806	721919	93500001	4.5e-14	-0.0108698		No	No
Platelet Count	rs964184	11	116648917	G	C	<0.05	0.999		0.000346426		-0.0185412		0.00162799		1	0.137684	0.132222	53445	116500001	6.5e-31	-0.0175305		No	No
Triglycerides	rs9804646	11	116665079	C	T	<0.05	1.0		0.00029208		0.0170072		0.00168399		5	0.0927589	0.083108	16162	116500001	4.1e-66	0.0287605		No	No
Glucose	rs234866	11	2857897	G	A	<0.05	0.972		0.000187089		0.0133698		0.00288735		2	0.302073	0.30577	675673	2500001	7.4e-10	0.0113071		No	No
Waist-Hip Ratio	rs67330701	11	69079707	C	T	<0.05	1.0		0.000118059		0.0107436		0.00162291		2	0.0927483	0.092226	71225	69500001	3e-09	0.00977734		No	No
High Light Scatter Retic. Count	rs1169297	12	121428455	G	A	<0.05	0.99		0.000145545		-0.0118992		0.0019883		1	0.427153	0.425815	548322	121500001	3.2e-09	-0.00959592		No	No
Waist-Hip Ratio	rs7133768	12	123189794	T	C	<0.05	0.995		0.000196622		-0.0138927		0.00190129		2	0.295071	0.303379	139307	123500001	5.9e-21	-0.0154839		No	No
Waist-Hip Ratio	rs73226103	12	123196078	C	G	<0.05	1.0		0.000216053		0.0146081		0.00162985		3	0.070973	0.072016	133023	123500001	3.5e-06	0.00764469		No	No
HDL Cholesterol	rs3809113	12	57848708	C	G	<0.05	0.979		0.000239513		-0.0152333		0.0027311		1	0.306627	0.287401	4997	57500001	1.7e-33	-0.0199396		No	No
Lymphocyte Count	rs34850119	12	9843815	A	ATC	<0.05	0.958		0.000236457		0.0149719		0.00350689		1	0.438724	0.443017	66317	9500001	3.5e-42	-0.0223233		No	No
Lymphocyte Count	rs112348829	13	114876500	C	T	<0.05	0.954		0.000157764		0.0121715		0.00310145		2	0.0558935	0.058266	44367	114500001	6.7e-10	0.0101259		No	No
HDL Cholesterol	rs12708454	15	58692202	A	C	<0.05	1.0		0.00054745		-0.0233401		0.00163952		6	0.326192	0.315709	12024	58500001	9.9e-214	-0.0515857		No	No
Mean Platelet Volume	rs16953475	15	63348087	A	G	<0.05	1.0		0.000194208		-0.0138631		0.00142246		4	0.473084	0.464635	6091	63500001	1.5e-34	0.0172635		No	No
Platelet Count	rs575025587	17	29190388	A	AT	<0.05	0.995		0.000141752		-0.0117869		0.00167964		2	0.329063	0.331107	500066	29500001	2.7e-12	-0.0106038		No	No
HbA1c	rs453922	17	76126607	T	C	<0.05	0.981		0.000172762		-0.0129206		0.00241266		4	0.27943	0.275563	1797	76500001	4.4e-32	-0.0195207		No	No
Red Blood Cell Count	rs383603	17	76127431	G	C	<0.05	0.978		0.000116046		-0.0105395		0.0022281		3	0.244155	0.245033	2621	76500001	4.6e-24	-0.016342		Yes	No
Height	rs12327253	18	20719164	A	G	<0.05	0.994		0.000130062		0.0112813		0.0016716		1	0.297403	0.287018	12766	20500001	0.0016	-0.00455013		No	No
Eosinophil Count	rs8102732	19	1023867	G	C	<0.05	0.964		0.000149952		0.0119195		0.00280673		1	0.469017	0.46438	56092	1500001	6e-08	0.00884617		No	No
White Blood Count	rs3761028	19	1085966	A	G	<0.05	0.975		0.000101634		-0.00983099		0.00223281		1	0.389959	0.387378	62912	1500001	2.7e-16	-0.0135		Yes	No
LDL Cholesterol	rs72983207	19	11274206	A	T	<0.05	0.98		9.17019e-05		0.00933864		0.00211938		5	0.0183594	0.019123	84096	11500001	0.00015	0.0063712		No	No
Mean Corpuscular Hemoglobin	rs112619104	19	33032510	G	GACAC	<0.05	0.99		0.000177968		-0.0131879		0.00201172		2	0.30759	0.299366	722038	33500001	1.7e-30	-0.0177719		No	No
Waist-Hip Ratio	19:33785832_CA_C	19	33785832	CA	C	<0.05	1.0		0.000204607		0.0142115		0.00162511		1	0.179636	0.17961	110363	33500001	7.3e-43	0.0226244		No	No
Red Blood Cell Count	rs6727356	2	111912729	A	G	<0.05	1.0		0.000153247		-0.0122748		0.00160516		1	0.315813	0.316477	271985	111500001	3e-21	-0.0152845		No	No
Lymphocyte Count	rs138672815	2	112219429	C	T	<0.05	0.999		0.000144024		0.0118849		0.00166519		1	0.0263821	0.027572	19653	112500001	1.1e-30	0.0188832		No	No
Height	2:227866884_CA_C	2	227866884	CA	C	<0.05	0.996		9.4114e-05		0.00957861		0.00153765		1	0.389683	0.390205	540251	227500001	2.5e-10	0.00911115		No	No
HDL Cholesterol	rs6032614	20	44609595	G	T	<0.05	0.958		0.000105645		-0.00993731		0.00262579		2	0.106968	0.0981754	57740	44500001	0.00029	-0.00598562		No	No
Mean Corpuscular Hemoglobin	rs6062322	20	62441599	A	T	<0.05	0.976		7.89379e-05		-0.00865751		0.00199635		1	0.187208	0.187444	120471	62500001	6.5e-09	-0.00898788		No	No
Height	rs7651940	3	169256240	C	T	<0.05	1.0		0.000116596		0.0107051		0.00141298		1	0.482514	0.48863	138448	169500001	3.9e-14	0.0108942		No	No
Red Blood Cell Count	3:195792133_CA_C	3	195792133	CA	C	<0.05	0.974		0.000108568		-0.0101635		0.00229599		1	0.143709	0.140559	40014	195500001	6.2e-05	-0.00646995		No	No
Red Blood Cell Dist. Width	rs58365266	3	195813757	C	T	<0.05	0.996		0.000569433		0.0237613		0.00219889		1	0.209731	0.21741	9736	195500001	1.4e-87	0.0318759		No	No
Mean Corpuscular Hemoglobin	rs7638363	3	195836913	G	C	<0.05	1.0		0.000727827		-0.0269343		0.0015394		4	0.391225	0.400426	5676	195500001	4.1e-169	-0.0429275		No	No
Monocyte Count	rs6798398	3	46194638	C	T	<0.05	0.986		0.000142736		-0.0117629		0.00209075		5	0.470307	0.473393	211729	46500001	2.9e-25	-0.0164336		No	No
Mean Platelet Volume	rs3775065	4	3030097	G	A	<0.05	0.998		9.59364e-05		0.00968843		0.001439		2	0.082296	0.079943	237506	3500001	1.5e-22	0.0137589		No	No
Lymphocyte Count	rs3041410	4	38645166	A	AATGG	<0.05	0.989		0.000145783		-0.0118963		0.00206419		2	0.362572	0.371451	279076	38500001	5.6e-56	-0.0258555		No	No
Platelet Count	rs62319081	4	88283825	C	T	<0.05	0.979		0.000129156		-0.0111521		0.00218794		1	0.0620924	0.063319	100005	88500001	8.1e-10	-0.00931501		No	No
Height	rs6880917	5	108080817	C	T	<0.05	0.985		7.62945e-05		-0.00855829		0.00174645		2	0.340968	0.342414	67304	108500001	0.00019	-0.0053793		No	No
HbA1c	rs6885132	5	14768092	C	G	<0.05	0.968		9.67638e-05		0.00954864		0.00236375		1	0.106148	0.099722	16787	14500001	1.1e-19	0.015037		No	No
Balding Type 1	rs17712788	5	158182330	C	T	<0.05	0.983		0.000254962		0.0156668		0.00308443		1	0.212214	0.218527	161639	158500001	7.7e-05	0.00924562		No	No
Mean Platelet Volume	rs10059128	5	72451152	C	T	<0.05	0.993		0.000172021		-0.0129957		0.00177044		1	0.194031	0.200398	307147	72500001	2.4e-33	-0.0169438		No	No
Mean Corpuscular Hemoglobin	rs1074849	6	135423412	G	A	<0.05	1.0		0.00270326		0.0519607		0.00182713		2	0.235034	0.233837	4777	135500001	0	0.0755229		No	No
Mean Corpuscular Hemoglobin	rs6930223	6	135424203	G	T	<0.05	1.0		0.00104694		-0.03232		0.00153439		3	0.488042	0.491987	5568	135500001	4.8e-167	-0.0426599		No	No
Height	rs9469540	6	33619920	C	T	<0.05	0.999		0.000250039		0.0157414		0.00149948		4	0.427835	0.436203	585545	34500001	1.3e-32	0.0171321		No	No
Red Blood Cell Count	rs62483591	7	100347059	C	T	<0.05	1.0		0.000294707		-0.0170918		0.00160503		4	0.322177	0.318398	106763	100500001	8.6e-106	-0.0352856		No	No
Bone Mineral Density	rs1450851	7	37989775	T	C	<0.05	0.99		0.00014732		0.0119821		0.00193639		1	0.355323	0.35447	163088	37500001	4.3e-48	0.0225641		No	No
Height	rs2854746	7	45960645	G	C	<0.05	0.995		0.000108269		0.0102808		0.00160468		4	0.401189	0.400004	616411	45500001	2.4e-09	0.00859827		Yes	Yes
Height	rs1007358	7	46201355	A	G	<0.05	0.972		0.000111558		-0.0103205		0.00224645		2	0.214028	0.212801	375701	46500001	3.4e-30	-0.0164471		No	No
Triglycerides	rs5894757	8	126491011	T	TG	<0.05	0.996		0.000290138		-0.016918		0.00197937		2	0.342683	0.33777	9020	126500001	2e-219	0.052951		No	No
High cholesterol	8:126504383_CCACCAT_C	8	126504383	CCACCAT	C	<0.05	0.999		0.00024819		0.0156561		0.00175391		1	0.395898	0.401918	4352	126500001	3.3e-65	0.0290234		No	No
White Blood Count	rs72716390	8	130692301	C	T	<0.05	1.0		0.000261917		-0.0161005		0.00164024		2	0.223392	0.225836	74151	130500001	1.7e-29	-0.0185942		No	No
Height	rs10106924	8	135545718	G	T	<0.05	0.997		0.000127921		-0.0112046		0.00154182		4	0.266379	0.266213	52547	135500001	5.1e-12	-0.00994271		No	No
Mean Corpuscular Hemoglobin	rs6557674	8	23328567	C	T	<0.05	0.978		0.000176959		-0.0130737		0.00245694		2	0.409917	0.406854	88320	23500001	5.7e-20	-0.0141695		No	No
Height	rs16911932	9	97804290	A	G	<0.05	1.0		0.000271406		0.0164119		0.00143332		2	0.0368363	0.036859	511804	97500001	1.7e-29	0.0162436		No	No

### Sheet: S11
	#Children	Age of Menarche	Allergy Eczema Diagnosed	Asthma Diagnosed	Autoimmune disease	BMI	Balding Type 1	Bone Mineral Density	Cardiovascular disease	Childless	Cholesterol	Chronotype (morning person)	Dermatology	Diabetes Any Diagnosed	Diastolic blood pressure	Edu College	Endocrine Diabetes	Eosinophil Count	FEV1/FVC Ratio	Forced Vital Capacity	Glucose	HDL Cholesterol	Hair Color	HbA1c	Height	High Light Scatter Retic. Count	High cholesterol	Hypertension Diagnosed	Hypothyroidism Self Rep	LDL Cholesterol	Lymphocyte Count	Mean Corpuscular Hemoglobin	Mean Platelet Volume	Monocyte Count	Neuroticism	Platelet Count	Psoriasis	Red Blood Cell Count	Red Blood Cell Dist. Width	Respiratory Ent	Smoking Status	Systolic Blood Pressure	Tanning	Thyroid Any Self Rep	Triglycerides	Type 2 diabetes	Vitamin D	Waist-Hip Ratio	White Blood Count
#Children	1	0.0489	-0.034	0.1684	0.1295	0.1739	0.0795	0.0016	0.0545	-0.9368	0.0081	0.039	-0.1011	0.0674	-0.0399	-0.3012	0.0656	0.0274	0.0217	-0.0076	0.0174	-0.1314	-0.0195	0.0621	-0.0389	0.1042	0.1328	0.0174	0.0926	0.0358	0.0802	-0.0271	-0.0025	0.0507	-0.0042	0.0172	0.0967	0.0437	0.0685	0.205	0.3236	-0.0629	0.1112	0.0754	0.0812	0.0625	0.1164	0.0627	0.0906
Age of Menarche	0.0489	1	0.0144	-0.0469	-0.0592	-0.3107	0.0872	-0.0642	-0.1579	-0.06	0.1006	-0.0247	-0.1224	-0.1998	-0.0066	-0.0349	-0.2005	-0.0598	-0.0239	0.0727	-0.0984	0.1514	0.0355	-0.0855	0.1342	-0.1362	-0.084	-0.1526	-0.0472	0.0827	-0.062	0.0209	-0.0026	-0.0327	0.0023	0.0118	-0.1518	-0.0669	-0.0392	-0.051	0.0228	-0.0383	-0.0101	-0.0424	-0.1066	-0.209	0.0637	0.0111	-0.0527
Allergy Eczema Diagnosed	-0.034	0.0144	1	0.6945	0.1628	-0.0879	-0.0106	-0.0071	-0.013	0.0536	0.0172	-0.0848	0.584	-0.0473	-0.022	0.1744	-0.0324	0.3095	-0.0849	-0.0234	-0.05	0.0275	0.0101	0.0199	-0.0081	-0.044	-0.0259	-0.0141	0.0452	0.0162	-0.0924	-0.0164	-0.0426	-0.0648	0.0765	0.0012	0.1235	-0.0417	-0.0223	0.6528	-0.1316	-0.0191	-0.0346	0.0333	-0.0009	-0.0307	0.0136	0.0146	-0.0417
Asthma Diagnosed	0.1684	-0.0469	0.6945	1	0.1945	0.1687	0.0353	-0.0019	0.1328	-0.1197	-0.045	-0.0101	0.3726	0.1782	-0.0243	-0.0853	0.2021	0.4406	-0.3149	-0.1405	0.0694	-0.1017	0.0281	0.1295	-0.0772	0.063	0.083	0.1164	0.1192	-0.0307	0.0479	-0.0183	-0.0152	0.0308	0.12	0.0437	0.0714	-0.0113	0.0366	0.9998	0.147	-0.0143	0.0413	0.1088	0.0779	0.1811	-0.0194	0.0631	0.1503
Autoimmune disease	0.1295	-0.0592	0.1628	0.1945	1	0.1819	0.0194	-0.0207	0.1601	-0.1002	-0.1357	-0.0427	0.4423	0.2825	-0.0186	-0.1168	0.314	0.1656	0.0245	-0.1077	0.0819	-0.213	-0.0286	0.1348	0.0028	0.1585	0.1511	0.1446	0.9258	-0.1007	0.0466	-0.0213	0.0318	0.0291	0.2071	-0.0152	0.4206	0.0229	0.0901	0.2319	0.0741	-0.027	0.0055	0.9372	0.1189	0.2679	-0.1253	0.0482	0.0685
BMI	0.1739	-0.3107	-0.0879	0.1687	0.1819	1	-0.0068	0.0389	0.3976	-0.1716	-0.1525	0.0163	0.019	0.6245	-0.0492	-0.3156	0.6241	0.1159	0.1381	-0.1697	0.3321	-0.4361	-0.0018	0.3273	-0.1214	0.3934	0.2741	0.3754	0.1559	-0.0705	0.2095	-0.0796	0.0391	0.147	0.0049	0.0235	0.2224	0.1115	0.1595	0.1986	0.2552	-0.0562	0.0059	0.1621	0.2842	0.6275	-0.1455	-0.0542	0.2262
Balding Type 1	0.0795	0.0872	-0.0106	0.0353	0.0194	-0.0068	1	-0.0689	-0.0354	-0.089	0.0092	-0.0382	0.0221	-0.0171	0.0056	-0.0053	-0.0171	-0.0059	-0.0189	0.0089	0.0189	0.0332	-0.0742	0.0265	0.0818	-0.0094	-0.0399	-0.0322	-0.0047	-0.0006	-0.0177	-0.003	0.0068	-0.0012	-0.0331	0.0161	-0.0005	-0.0136	0.0094	0.0272	0.0027	-0.0075	0.0019	0.0011	-0.0199	-0.0147	-0.0345	0.0206	-0.0088
Bone Mineral Density	0.0016	-0.0642	-0.0071	-0.0019	-0.0207	0.0389	-0.0689	1	-0.0102	-0.0147	-0.0389	0.0171	-0.0537	0.0512	-0.0002	0.0327	0.05	0.0067	0.03	0.0558	0.0078	-0.0424	-0.0089	-0.0187	-0.116	0.0706	-0.0155	-0.0013	0.0003	-0.0385	0.0296	-0.0037	-0.0079	0.0159	-0.0594	-0.0088	0.0438	0.043	-0.0153	-0.0242	-0.0319	0.0071	-0.0063	0.0005	0.0378	0.0539	-0.0051	-0.0137	0.0077
Cardiovascular disease	0.0545	-0.1579	-0.013	0.1328	0.1601	0.3976	-0.0354	-0.0102	1	-0.0491	-0.0515	0.0494	-0.0061	0.5245	0.736	-0.2572	0.5271	0.1038	0.0391	-0.1275	0.318	-0.2939	0.0202	0.2845	-0.1328	0.3346	0.7152	0.9842	0.1462	-0.0246	0.1793	-0.0391	0.0055	0.1665	0.1187	0.0839	0.0673	0.1294	0.0486	0.1567	0.1623	0.7596	-0.0431	0.1576	0.3573	0.5256	-0.1023	0.1934	0.2379
Childless	-0.9368	-0.06	0.0536	-0.1197	-0.1002	-0.1716	-0.089	-0.0147	-0.0491	1	-0.0222	-0.0724	0.0666	-0.0256	0.05	0.3929	-0.0416	-0.0202	-0.0217	0.0242	0.0033	0.1396	0.0047	-0.0494	0.0667	-0.0987	-0.1196	-0.018	-0.0638	-0.0598	-0.0919	-0.0057	0.0063	-0.0674	-0.0246	-0.0351	-0.1997	-0.0373	-0.0261	-0.1621	-0.3534	0.0652	-0.1299	-0.0487	-0.0836	-0.0242	-0.1923	-0.0847	-0.1156
Cholesterol	0.0081	0.1006	0.0172	-0.045	-0.1357	-0.1525	0.0092	-0.0389	-0.0515	-0.0222	1	-0.0069	-0.0852	-0.1891	-0.1233	0.0339	-0.2068	-0.0686	0.0209	0.063	-0.0766	0.4003	0.0112	0.0727	-0.0982	-0.0605	0.5658	-0.2213	-0.0974	0.9724	-0.0139	-0.0263	-0.0306	-0.055	0.0046	0.0792	-0.0679	-0.0192	0.0903	-0.0534	-0.0207	-0.1463	-0.0042	-0.1	0.2341	-0.1935	-0.0853	0.0876	-0.0732
Chronotype (morning person)	0.039	-0.0247	-0.0848	-0.0101	-0.0427	0.0163	-0.0382	0.0171	0.0494	-0.0724	-0.0069	1	-0.0233	0.0441	0.0088	-0.0792	0.0143	-0.0204	0.0136	-0.0371	-0.0176	-0.0133	0.0106	0.0295	-0.0246	0.0415	0.0612	0.039	-0.0087	-0.0121	-0.001	-0.0408	-0.0187	0.0084	-0.0269	0.0225	-0.0547	0.0562	0.0014	-0.025	-0.1217	0.0239	0.0454	-0.0082	0.0291	0.035	0.1053	0.0105	0.0253
Dermatology	-0.1011	-0.1224	0.584	0.3726	0.4423	0.019	0.0221	-0.0537	-0.0061	0.0666	-0.0852	-0.0233	1	0.0384	-0.072	0.1919	0.046	0.1842	-0.0747	-0.0964	-0.0363	-0.0003	-0.031	-0.0133	0.0605	0.0468	-0.0434	-0.0269	0.2272	-0.0745	-0.0578	-0.0525	0.0231	-0.0247	0.1446	-0.0694	0.5678	0.0174	0.021	0.3632	0.0741	-0.0886	-0.055	0.2297	-0.0581	0.039	-0.1101	-0.0381	-0.021
Diabetes Any Diagnosed	0.0674	-0.1998	-0.0473	0.1782	0.2825	0.6245	-0.0171	0.0512	0.5245	-0.0256	-0.1891	0.0441	0.0384	1	0.1086	-0.2478	1.0034	0.148	0.0997	-0.2416	0.6611	-0.5119	-0.0077	0.6377	-0.0738	0.4563	0.4601	0.4662	0.2098	-0.1268	0.2491	-0.0706	0.0167	0.176	0.0899	0.0472	0.1669	0.1497	0.0501	0.1981	0.2005	0.1752	-0.0026	0.2244	0.4604	1.007	-0.2018	0.2942	0.3158
Diastolic blood pressure	-0.0399	-0.0066	-0.022	-0.0243	-0.0186	-0.0492	0.0056	-0.0002	0.736	0.05	-0.1233	0.0088	-0.072	0.1086	1	-0.0796	0.1101	0.0263	-0.027	0.0061	0.1676	-0.0534	0.0079	0.0215	-0.0579	0.1162	0.3422	0.7824	0.0264	-0.1444	0.0206	0.0055	0.0099	0.0951	0.0034	0.0392	-0.1788	0.1428	-0.0224	-0.0172	-0.0351	0.7779	-0.043	0.0266	0.0811	0.1102	-0.0278	0.0782	0.0932
Edu College	-0.3012	-0.0349	0.1744	-0.0853	-0.1168	-0.3156	-0.0053	0.0327	-0.2572	0.3929	0.0339	-0.0792	0.1919	-0.2478	-0.0796	1	-0.2569	-0.0568	-0.0099	0.106	-0.1248	0.2287	-0.0257	-0.1674	0.1607	-0.2033	-0.2447	-0.2258	-0.0974	-0.0033	-0.1412	0.0123	-0.0237	-0.1181	-0.1887	-0.0587	0.0057	-0.0903	-0.0716	-0.1483	-0.4073	-0.0868	-0.0882	-0.0944	-0.2119	-0.2312	-0.1474	-0.1335	-0.2164
Endocrine Diabetes	0.0656	-0.2005	-0.0324	0.2021	0.314	0.6241	-0.0171	0.05	0.5271	-0.0416	-0.2068	0.0143	0.046	1.0034	0.1101	-0.2569	1	0.1345	0.0856	-0.2478	0.6516	-0.5075	-0.0037	0.6245	-0.0823	0.4415	0.4149	0.4757	0.2107	-0.1427	0.2403	-0.0761	0.0139	0.1747	0.1021	0.0398	0.152	0.1541	0.0627	0.2301	0.2147	0.1693	0.0146	0.2442	0.4469	1.0098	-0.2139	0.2757	0.3154
Eosinophil Count	0.0274	-0.0598	0.3095	0.4406	0.1656	0.1159	-0.0059	0.0067	0.1038	-0.0202	-0.0686	-0.0204	0.1842	0.148	0.0263	-0.0568	0.1345	1	-0.0422	-0.0629	-0.0545	-0.1296	0.0094	0.102	-0.0398	0.0915	0.0547	0.097	0.1625	-0.0439	0.2581	-0.0731	0.0079	0.2328	-0.0027	0.114	0.1031	0.0853	0.0316	0.417	0.0662	-0.0107	0.0267	0.1503	0.0607	0.145	-0.0253	0.0742	0.3281
FEV1/FVC Ratio	0.0217	-0.0239	-0.0849	-0.3149	0.0245	0.1381	-0.0189	0.03	0.0391	-0.0217	0.0209	0.0136	-0.0747	0.0997	-0.027	-0.0099	0.0856	-0.0422	1	-0.0977	0.1156	-0.1147	-0.0282	0.054	-0.0349	0.0397	0.0525	0.0267	0.0365	0.0583	0.0547	-0.032	0.0356	0.0049	-0.0473	0.0044	0.0135	0.0179	0.0225	-0.32	-0.0069	-0.0209	-0.0216	0.0323	0.071	0.1007	-0.0311	0.0426	0.0013
Forced Vital Capacity	-0.0076	0.0727	-0.0234	-0.1405	-0.1077	-0.1697	0.0089	0.0558	-0.1275	0.0242	0.063	-0.0371	-0.0964	-0.2416	0.0061	0.106	-0.2478	-0.0629	-0.0977	1	-0.1243	0.1659	-0.003	-0.1438	-0.0788	-0.1407	-0.091	-0.1158	-0.0624	0.037	-0.1058	0.07	-0.0153	-0.0601	-0.017	-0.0122	-0.0954	-0.0542	-0.0281	-0.1727	-0.0385	-0.043	0.0269	-0.0688	-0.1216	-0.2485	0.088	-0.1588	-0.1171
Glucose	0.0174	-0.0984	-0.05	0.0694	0.0819	0.3321	0.0189	0.0078	0.318	0.0033	-0.0766	-0.0176	-0.0363	0.6611	0.1676	-0.1248	0.6516	-0.0545	0.1156	-0.1243	1	-0.239	-0.0487	0.5767	-0.0685	0.2356	0.248	0.298	0.0304	-0.0452	0.0921	-0.0448	-0.0121	0.0579	-0.0114	0.0752	0.0829	0.0187	0.0165	0.0878	0.0738	0.2684	0.0508	0.0431	0.222	0.6557	-0.1495	0.1852	0.0995
HDL Cholesterol	-0.1314	0.1514	0.0275	-0.1017	-0.213	-0.4361	0.0332	-0.0424	-0.2939	0.1396	0.4003	-0.0133	-0.0003	-0.5119	-0.0534	0.2287	-0.5075	-0.1296	-0.1147	0.1659	-0.239	1	-0.0219	-0.1952	0.0074	-0.3656	-0.2023	-0.2734	-0.18	0.21	-0.227	0.1116	-0.0231	-0.1189	-0.0115	-0.0127	-0.2207	-0.1993	0.0411	-0.1064	-0.0859	-0.0193	0.049	-0.1743	-0.6888	-0.5135	0.1784	-0.2435	-0.2635
Hair Color	-0.0195	0.0355	0.0101	0.0281	-0.0286	-0.0018	-0.0742	-0.0089	0.0202	0.0047	0.0112	0.0106	-0.031	-0.0077	0.0079	-0.0257	-0.0037	0.0094	-0.0282	-0.003	-0.0487	-0.0219	1	0.0136	-0.0534	-0.0404	-0.0106	0.0227	-0.0297	0.0122	0.0065	-0.0242	-0.0065	-0.0347	0.0408	0.002	-0.0234	-0.0218	0.016	0.0126	0.0276	-0.0088	-0.7498	-0.0281	0.0351	-0.0022	-0.0159	0.0009	-0.0041
HbA1c	0.0621	-0.0855	0.0199	0.1295	0.1348	0.3273	0.0265	-0.0187	0.2845	-0.0494	0.0727	0.0295	-0.0133	0.6377	0.0215	-0.1674	0.6245	0.102	0.054	-0.1438	0.5767	-0.1952	0.0136	1	-0.0517	0.0594	0.4041	0.2135	0.0805	0.1013	0.2377	-0.2155	0.0232	0.1357	0.0402	0.1079	0.152	0.0658	0.3117	0.1398	0.1712	0.0716	0.0186	0.0687	0.2688	0.6543	-0.0822	0.2004	0.2
Height	-0.0389	0.1342	-0.0081	-0.0772	0.0028	-0.1214	0.0818	-0.116	-0.1328	0.0667	-0.0982	-0.0246	0.0605	-0.0738	-0.0579	0.1607	-0.0823	-0.0398	-0.0349	-0.0788	-0.0685	0.0074	-0.0534	-0.0517	1	-0.099	-0.1877	-0.0972	0.0195	-0.0949	-0.1337	-0.0088	0.036	-0.1085	-0.0513	-0.1363	-0.0464	-0.0329	0.005	-0.0748	-0.0448	-0.0946	0.0404	0.0194	-0.0914	-0.0824	0.029	0.0056	-0.1541
High Light Scatter Retic. Count	0.1042	-0.1362	-0.044	0.063	0.1585	0.3934	-0.0094	0.0706	0.3346	-0.0987	-0.0605	0.0415	0.0468	0.4563	0.1162	-0.2033	0.4415	0.0915	0.0397	-0.1407	0.2356	-0.3656	-0.0404	0.0594	-0.099	1	0.3204	0.2897	0.1474	-0.0167	0.1914	0.0365	0.0163	0.1256	0.0523	0.0312	0.1994	0.1622	-0.0589	0.0772	0.1202	0.0984	0.0466	0.1449	0.3935	0.4549	-0.1388	0.2456	0.2355
High cholesterol	0.1328	-0.084	-0.0259	0.083	0.1511	0.2741	-0.0399	-0.0155	0.7152	-0.1196	0.5658	0.0612	-0.0434	0.4601	0.3422	-0.2447	0.4149	0.0547	0.0525	-0.091	0.248	-0.2023	-0.0106	0.4041	-0.1877	0.3204	1	0.5426	0.1328	0.6216	0.1945	-0.056	-0.0066	0.1275	0.1361	0.1126	0.1927	0.1268	0.0931	0.1155	0.1324	0.4019	-0.0061	0.1275	0.6117	0.4701	-0.1576	0.3047	0.1925
Hypertension Diagnosed	0.0174	-0.1526	-0.0141	0.1164	0.1446	0.3754	-0.0322	-0.0013	0.9842	-0.018	-0.2213	0.039	-0.0269	0.4662	0.7824	-0.2258	0.4757	0.097	0.0267	-0.1158	0.298	-0.2734	0.0227	0.2135	-0.0972	0.2897	0.5426	1	0.1282	-0.2079	0.1487	-0.0306	0.0045	0.1568	0.1105	0.0601	0.0127	0.1179	0.0279	0.1298	0.1338	0.7958	-0.0474	0.141	0.2388	0.4662	-0.0661	0.1329	0.2107
Hypothyroidism Self Rep	0.0926	-0.0472	0.0452	0.1192	0.9258	0.1559	-0.0047	0.0003	0.1462	-0.0638	-0.0974	-0.0087	0.2272	0.2098	0.0264	-0.0974	0.2107	0.1625	0.0365	-0.0624	0.0304	-0.18	-0.0297	0.0805	0.0195	0.1474	0.1328	0.1282	1	-0.0656	0.06	0.0023	0.0377	0.0445	0.1161	-0.021	0.2724	0.0137	0.0414	0.1404	0.0568	0.0189	0.0369	0.9915	0.1007	0.1995	-0.0815	0.0116	0.0598
LDL Cholesterol	0.0358	0.0827	0.0162	-0.0307	-0.1007	-0.0705	-0.0006	-0.0385	-0.0246	-0.0598	0.9724	-0.0121	-0.0745	-0.1268	-0.1444	-0.0033	-0.1427	-0.0439	0.0583	0.037	-0.0452	0.21	0.0122	0.1013	-0.0949	-0.0167	0.6216	-0.2079	-0.0656	1	0.0166	-0.0664	-0.0314	-0.0436	0.0003	0.0798	-0.014	0.0324	0.1052	-0.0433	-0.028	-0.1873	-0.0218	-0.0663	0.3299	-0.1333	-0.1164	0.1295	-0.046
Lymphocyte Count	0.0802	-0.062	-0.0924	0.0479	0.0466	0.2095	-0.0177	0.0296	0.1793	-0.0919	-0.0139	-0.001	-0.0578	0.2491	0.0206	-0.1412	0.2403	0.2581	0.0547	-0.1058	0.0921	-0.227	0.0065	0.2377	-0.1337	0.1914	0.1945	0.1487	0.06	0.0166	1	-0.0234	-0.011	0.4076	0.0119	0.2239	0.0953	0.0831	0.022	0.0661	0.1656	0.0512	0.024	0.0555	0.2403	0.2546	-0.0587	0.1469	0.6902
Mean Corpuscular Hemoglobin	-0.0271	0.0209	-0.0164	-0.0183	-0.0213	-0.0796	-0.003	-0.0037	-0.0391	-0.0057	-0.0263	-0.0408	-0.0525	-0.0706	0.0055	0.0123	-0.0761	-0.0731	-0.032	0.07	-0.0448	0.1116	-0.0242	-0.2155	-0.0088	0.0365	-0.056	-0.0306	0.0023	-0.0664	-0.0234	1	-0.0534	-0.0089	0.0287	0.0073	-0.0155	-0.6604	-0.4063	-0.0105	0.0685	-0.0184	0.0759	-0.0042	-0.0651	-0.0874	0.0416	-0.0122	-0.0786
Mean Platelet Volume	-0.0025	-0.0026	-0.0426	-0.0152	0.0318	0.0391	0.0068	-0.0079	0.0055	0.0063	-0.0306	-0.0187	0.0231	0.0167	0.0099	-0.0237	0.0139	0.0079	0.0356	-0.0153	-0.0121	-0.0231	-0.0065	0.0232	0.036	0.0163	-0.0066	0.0045	0.0377	-0.0314	-0.011	-0.0534	1	0.0098	-0.0086	-0.6487	-0.0131	0.0491	0.1002	-0.0153	0.0122	0.0169	-0.0108	0.0288	-0.0022	0.0204	0.0109	-0.0476	0.0224
Monocyte Count	0.0507	-0.0327	-0.0648	0.0308	0.0291	0.147	-0.0012	0.0159	0.1665	-0.0674	-0.055	0.0084	-0.0247	0.176	0.0951	-0.1181	0.1747	0.2328	0.0049	-0.0601	0.0579	-0.1189	-0.0347	0.1357	-0.1085	0.1256	0.1275	0.1568	0.0445	-0.0436	0.4076	-0.0089	0.0098	1	0.0351	0.2058	-0.0084	0.1154	0.023	0.037	0.0847	0.1013	0.0103	0.0481	0.1089	0.1724	-0.0612	0.0628	0.58
Neuroticism	-0.0042	0.0023	0.0765	0.12	0.2071	0.0049	-0.0331	-0.0594	0.1187	-0.0246	0.0046	-0.0269	0.1446	0.0899	0.0034	-0.1887	0.1021	-0.0027	-0.0473	-0.017	-0.0114	-0.0115	0.0408	0.0402	-0.0513	0.0523	0.1361	0.1105	0.1161	0.0003	0.0119	0.0287	-0.0086	0.0351	1	0.0121	0.0035	-0.0312	0.0036	0.1686	0.1507	0.0025	-0.0495	0.119	0.0482	0.0733	-0.0301	0.1004	0.0454
Platelet Count	0.0172	0.0118	0.0012	0.0437	-0.0152	0.0235	0.0161	-0.0088	0.0839	-0.0351	0.0792	0.0225	-0.0694	0.0472	0.0392	-0.0587	0.0398	0.114	0.0044	-0.0122	0.0752	-0.0127	0.002	0.1079	-0.1363	0.0312	0.1126	0.0601	-0.021	0.0798	0.2239	0.0073	-0.6487	0.2058	0.0121	1	-0.0284	-0.0805	-0.0486	0.0499	0.0416	0.07	-0.006	-0.0097	0.0672	0.0422	-0.0285	0.0903	0.2732
Psoriasis	0.0967	-0.1518	0.1235	0.0714	0.4206	0.2224	-0.0005	0.0438	0.0673	-0.1997	-0.0679	-0.0547	0.5678	0.1669	-0.1788	0.0057	0.152	0.1031	0.0135	-0.0954	0.0829	-0.2207	-0.0234	0.152	-0.0464	0.1994	0.1927	0.0127	0.2724	-0.014	0.0953	-0.0155	-0.0131	-0.0084	0.0035	-0.0284	1	0.0405	0.1271	0.0379	0.2343	-0.1748	0.0118	0.2589	0.0938	0.2144	-0.2347	0.0638	0.017
Red Blood Cell Count	0.0437	-0.0669	-0.0417	-0.0113	0.0229	0.1115	-0.0136	0.043	0.1294	-0.0373	-0.0192	0.0562	0.0174	0.1497	0.1428	-0.0903	0.1541	0.0853	0.0179	-0.0542	0.0187	-0.1993	-0.0218	0.0658	-0.0329	0.1622	0.1268	0.1179	0.0137	0.0324	0.0831	-0.6604	0.0491	0.1154	-0.0312	-0.0805	0.0405	1	0.1863	-0.0149	-0.0678	0.0819	-0.0332	0.0222	0.1396	0.1538	-0.0481	0.1019	0.1805
Red Blood Cell Dist. Width	0.0685	-0.0392	-0.0223	0.0366	0.0901	0.1595	0.0094	-0.0153	0.0486	-0.0261	0.0903	0.0014	0.021	0.0501	-0.0224	-0.0716	0.0627	0.0316	0.0225	-0.0281	0.0165	0.0411	0.016	0.3117	0.005	-0.0589	0.0931	0.0279	0.0414	0.1052	0.022	-0.4063	0.1002	0.023	0.0036	-0.0486	0.1271	0.1863	1	0.047	0.0638	-0.0287	-0.0221	0.0457	-0.0521	0.0708	-0.0071	-0.0585	0.0402
Respiratory Ent	0.205	-0.051	0.6528	0.9998	0.2319	0.1986	0.0272	-0.0242	0.1567	-0.1621	-0.0534	-0.025	0.3632	0.1981	-0.0172	-0.1483	0.2301	0.417	-0.32	-0.1727	0.0878	-0.1064	0.0126	0.1398	-0.0748	0.0772	0.1155	0.1298	0.1404	-0.0433	0.0661	-0.0105	-0.0153	0.037	0.1686	0.0499	0.0379	-0.0149	0.047	1	0.2079	-0.0059	0.0544	0.1326	0.0874	0.2026	-0.0271	0.061	0.1634
Smoking Status	0.3236	0.0228	-0.1316	0.147	0.0741	0.2552	0.0027	-0.0319	0.1623	-0.3534	-0.0207	-0.1217	0.0741	0.2005	-0.0351	-0.4073	0.2147	0.0662	-0.0069	-0.0385	0.0738	-0.0859	0.0276	0.1712	-0.0448	0.1202	0.1324	0.1338	0.0568	-0.028	0.1656	0.0685	0.0122	0.0847	0.1507	0.0416	0.2343	-0.0678	0.0638	0.2079	1	-0.0657	0.1356	0.0536	0.1329	0.2136	0.0189	0.1577	0.1691
Systolic Blood Pressure	-0.0629	-0.0383	-0.0191	-0.0143	-0.027	-0.0562	-0.0075	0.0071	0.7596	0.0652	-0.1463	0.0239	-0.0886	0.1752	0.7779	-0.0868	0.1693	-0.0107	-0.0209	-0.043	0.2684	-0.0193	-0.0088	0.0716	-0.0946	0.0984	0.4019	0.7958	0.0189	-0.1873	0.0512	-0.0184	0.0169	0.1013	0.0025	0.07	-0.1748	0.0819	-0.0287	-0.0059	-0.0657	1	-0.0272	0.0136	0.0714	0.1741	-0.0216	0.0808	0.1398
Tanning	0.1112	-0.0101	-0.0346	0.0413	0.0055	0.0059	0.0019	-0.0063	-0.0431	-0.1299	-0.0042	0.0454	-0.055	-0.0026	-0.043	-0.0882	0.0146	0.0267	-0.0216	0.0269	0.0508	0.049	-0.7498	0.0186	0.0404	0.0466	-0.0061	-0.0474	0.0369	-0.0218	0.024	0.0759	-0.0108	0.0103	-0.0495	-0.006	0.0118	-0.0332	-0.0221	0.0544	0.1356	-0.0272	1	0.0331	-0.0351	-0.0071	0.1439	-0.0014	0.0363
Thyroid Any Self Rep	0.0754	-0.0424	0.0333	0.1088	0.9372	0.1621	0.0011	0.0005	0.1576	-0.0487	-0.1	-0.0082	0.2297	0.2244	0.0266	-0.0944	0.2442	0.1503	0.0323	-0.0688	0.0431	-0.1743	-0.0281	0.0687	0.0194	0.1449	0.1275	0.141	0.9915	-0.0663	0.0555	-0.0042	0.0288	0.0481	0.119	-0.0097	0.2589	0.0222	0.0457	0.1326	0.0536	0.0136	0.0331	1	0.0926	0.2194	-0.0912	0.0117	0.0601
Triglycerides	0.0812	-0.1066	-0.0009	0.0779	0.1189	0.2842	-0.0199	0.0378	0.3573	-0.0836	0.2341	0.0291	-0.0581	0.4604	0.0811	-0.2119	0.4469	0.0607	0.071	-0.1216	0.222	-0.6888	0.0351	0.2688	-0.0914	0.3935	0.6117	0.2388	0.1007	0.3299	0.2403	-0.0651	-0.0022	0.1089	0.0482	0.0672	0.0938	0.1396	-0.0521	0.0874	0.1329	0.0714	-0.0351	0.0926	1	0.4697	-0.2456	0.3365	0.2547
Type 2 diabetes	0.0625	-0.209	-0.0307	0.1811	0.2679	0.6275	-0.0147	0.0539	0.5256	-0.0242	-0.1935	0.035	0.039	1.007	0.1102	-0.2312	1.0098	0.145	0.1007	-0.2485	0.6557	-0.5135	-0.0022	0.6543	-0.0824	0.4549	0.4701	0.4662	0.1995	-0.1333	0.2546	-0.0874	0.0204	0.1724	0.0733	0.0422	0.2144	0.1538	0.0708	0.2026	0.2136	0.1741	-0.0071	0.2194	0.4697	1	-0.2112	0.2909	0.3201
Vitamin D	0.1164	0.0637	0.0136	-0.0194	-0.1253	-0.1455	-0.0345	-0.0051	-0.1023	-0.1923	-0.0853	0.1053	-0.1101	-0.2018	-0.0278	-0.1474	-0.2139	-0.0253	-0.0311	0.088	-0.1495	0.1784	-0.0159	-0.0822	0.029	-0.1388	-0.1576	-0.0661	-0.0815	-0.1164	-0.0587	0.0416	0.0109	-0.0612	-0.0301	-0.0285	-0.2347	-0.0481	-0.0071	-0.0271	0.0189	-0.0216	0.1439	-0.0912	-0.2456	-0.2112	1	-0.1172	-0.0631
Waist-Hip Ratio	0.0627	0.0111	0.0146	0.0631	0.0482	-0.0542	0.0206	-0.0137	0.1934	-0.0847	0.0876	0.0105	-0.0381	0.2942	0.0782	-0.1335	0.2757	0.0742	0.0426	-0.1588	0.1852	-0.2435	0.0009	0.2004	0.0056	0.2456	0.3047	0.1329	0.0116	0.1295	0.1469	-0.0122	-0.0476	0.0628	0.1004	0.0903	0.0638	0.1019	-0.0585	0.061	0.1577	0.0808	-0.0014	0.0117	0.3365	0.2909	-0.1172	1	0.155
White Blood Count	0.0906	-0.0527	-0.0417	0.1503	0.0685	0.2262	-0.0088	0.0077	0.2379	-0.1156	-0.0732	0.0253	-0.021	0.3158	0.0932	-0.2164	0.3154	0.3281	0.0013	-0.1171	0.0995	-0.2635	-0.0041	0.2	-0.1541	0.2355	0.1925	0.2107	0.0598	-0.046	0.6902	-0.0786	0.0224	0.58	0.0454	0.2732	0.017	0.1805	0.0402	0.1634	0.1691	0.1398	0.0363	0.0601	0.2547	0.3201	-0.0631	0.155	1

### Sheet: S12
Trait
Height
Mean Platelet Volume
Bone Mineral Density
Mean Corpuscular Hemoglobin
Monocyte Count
High Light Scatter Retic. Count
Hair Color
FEV1/FVC Ratio
Balding Type 1
Cholesterol
Diastolic blood pressure
Age of Menarche
Forced Vital Capacity
Allergy Eczema Diagnosed
Chronotype (morning person)
#Children

### Sheet: S13
Trait	Lead GWAS SNP	CHR	BP	A1	A2	P	#PIP>0.95 SNPs within 500 Kb
Bone Mineral Density	rs13303160	1	901559	G	A	5.3e-14	0
Height	rs2710889	1	958953	A	G	2e-10	0
Hair Color	rs78555129	1	1178482	A	G	1.6e-11	0
Diastolic blood pressure	rs4648815	1	1687152	G	A	1.2e-08	0
Height	rs2503716	1	2149292	C	T	4.4e-22	0
High Light Scatter Retic. Count	rs116374150	1	2176561	C	T	1.3e-18	0
Forced Vital Capacity	rs11581132	1	2183056	G	A	3.3e-14	0
Allergy Eczema Diagnosed	rs10910095	1	2510755	G	A	7.5e-14	0
Balding Type 1	rs11580768	1	2799480	C	T	2e-08	0
Bone Mineral Density	rs139603701	1	2904634	A	G	3.2e-36	0
Monocyte Count	rs72630915	1	2980578	C	T	2.6e-09	0
Mean Corpuscular Hemoglobin	rs1569419	1	2996602	T	C	9.5e-30	1
Mean Platelet Volume	rs1569419	1	2996602	T	C	1.5e-43	1
Height	rs6424075	1	3317887	G	T	3e-08	0
Diastolic blood pressure	rs2493291	1	3329384	C	T	8.5e-22	0
FEV1/FVC Ratio	rs947350	1	3431555	C	T	1.8e-30	0
High Light Scatter Retic. Count	rs1175550	1	3691528	A	G	1.1e-72	2
FEV1/FVC Ratio	rs11122105	1	6680907	G	A	6.8e-17	0
Bone Mineral Density	rs11892	1	6695331	G	T	3.5e-20	0
Mean Platelet Volume	rs11121012	1	7794289	A	G	2.2e-54	1
Chronotype (morning person)	rs17374439	1	7888438	C	T	1.4e-16	0
Height	rs367481	1	8032921	A	G	2.1e-10	1
Balding Type 1	rs80293268	1	8207579	G	C	2.8e-25	0
Hair Color	rs80293268	1	8207579	G	C	8.9e-231	2
Diastolic blood pressure	rs1763839	1	8473336	G	A	3.7e-12	0
Bone Mineral Density	rs301803	1	8498680	A	T	1.2e-36	0
Allergy Eczema Diagnosed	rs301816	1	8505058	G	A	2.7e-12	0
Height	rs658997	1	9343621	C	T	1.6e-44	1
Forced Vital Capacity	rs4596926	1	9436538	G	A	8.2e-12	0
FEV1/FVC Ratio	rs12074324	1	9493290	C	T	6.5e-13	0
Monocyte Count	rs774037811	1	9710875	AC	A	1e-25	1
Balding Type 1	rs76260946	1	10038980	T	C	2.8e-10	0
Mean Platelet Volume	rs11121529	1	10271688	C	G	3.6e-180	1
Height	rs17397129	1	10345462	A	G	2.7e-23	0
Monocyte Count	rs284324	1	10724236	G	A	1.7e-15	0
Cholesterol	rs34071855	1	10798489	C	G	1.1e-13	0
Diastolic blood pressure	rs34071855	1	10798489	C	G	1.7e-27	0
Hair Color	rs12081197	1	11034239	T	C	5.3e-37	1
Balding Type 1	rs7542053	1	11040069	G	A	3.7e-120	0
Bone Mineral Density	rs12569242	1	11127511	A	C	6.6e-17	0
Height	rs2744820	1	11365015	G	A	9.2e-21	0
Mean Corpuscular Hemoglobin	rs17037390	1	11860843	G	A	9.6e-23	0
Mean Platelet Volume	rs17037390	1	11860843	G	A	1e-14	0
Diastolic blood pressure	rs149764880	1	11880731	G	T	7e-67	1
Allergy Eczema Diagnosed	1:12119376_CA_C	1	12119376	CA	C	4.6e-09	1
Height	rs6703276	1	13946199	G	A	1.6e-09	0
Age of Menarche	rs2697963	1	14150740	G	T	9.1e-16	0
Height	rs546575260	1	16100176	GA	G	9.1e-09	0
Bone Mineral Density	rs848216	1	16271180	T	C	8.1e-22	0
Hair Color	rs848200	1	16293592	C	T	7.8e-21	0
Diastolic blood pressure	rs34475848	1	16308408	C	CT	2.9e-09	0
Balding Type 1	1:16697944_CT_C	1	16697944	CT	C	1.1e-09	0
Height	rs9435733	1	17308254	T	C	9.8e-98	0
FEV1/FVC Ratio	rs3754512	1	17309718	C	T	1.9e-49	0
Forced Vital Capacity	rs4920605	1	17315425	G	A	1.4e-17	0
Hair Color	rs11585357	1	17601165	C	T	2.6e-18	0
Mean Platelet Volume	rs1555660	1	17731117	T	C	5.3e-10	0
FEV1/FVC Ratio	rs17394154	1	19706385	A	C	1.1e-11	0
Bone Mineral Density	rs4911987	1	19721503	C	T	4.1e-19	1
Height	rs11385098	1	19754134	T	TA	1.9e-27	0
Forced Vital Capacity	rs35091490	1	20665410	C	T	2.1e-08	0
Mean Corpuscular Hemoglobin	rs2072671	1	20915701	A	C	2.3e-13	0
Chronotype (morning person)	rs200352419	1	21157769	T	TA	1.1e-11	0
Balding Type 1	1:21378410_CAT_C	1	21378410	CAT	C	8.9e-09	0
Height	1:21576025_CA_C	1	21576025	CA	C	7.7e-34	0
High Light Scatter Retic. Count	rs1341557	1	22009660	G	A	3.2e-50	0
FEV1/FVC Ratio	rs201984812	1	22249534	ATT	A	1e-10	0
Forced Vital Capacity	rs2235529	1	22450487	C	T	6.6e-10	0
Bone Mineral Density	rs34553872	1	22702187	A	T	2.7e-112	1
Height	1:23328289_TG_T	1	23328289	TG	T	4e-21	0
Hair Color	rs56285939	1	23508673	T	TA	2.9e-08	0
Bone Mineral Density	rs9887775	1	23702531	A	G	1.5e-09	0
Cholesterol	1:23795171_CTT_C	1	23795171	CTT	C	4.6e-13	0
Mean Corpuscular Hemoglobin	rs2811972	1	23840570	T	C	6.2e-39	1
High Light Scatter Retic. Count	1:24176806_CA_C	1	24176806	CA	C	7.3e-19	0
Hair Color	rs195727	1	24793480	T	C	1.5e-11	0
Diastolic blood pressure	rs72654647	1	25022314	G	A	8e-18	0
Bone Mineral Density	rs12135380	1	25171673	A	C	7.3e-09	0
FEV1/FVC Ratio	rs9438876	1	25241116	A	G	1.7e-11	1
Allergy Eczema Diagnosed	rs61774728	1	25258867	G	C	2e-13	0
Height	rs12753065	1	25374586	C	G	2.9e-17	0
Balding Type 1	rs12744222	1	25463851	A	T	4.2e-51	1
Mean Corpuscular Hemoglobin	rs72660908	1	25583610	C	G	9.1e-21	0
High Light Scatter Retic. Count	1:25657076_AT_A	1	25657076	AT	A	3.4e-15	1
Cholesterol	rs139604259	1	25769209	G	GA	2.3e-31	0
Mean Platelet Volume	1:25893927_AT_A	1	25893927	AT	A	4.2e-70	1
Monocyte Count	rs111486799	1	26577985	G	A	6.4e-29	0
Height	rs763307681	1	26819053	GGTT	G	3.1e-36	1
Mean Corpuscular Hemoglobin	rs414546	1	26890836	G	A	7.3e-18	0
Diastolic blood pressure	rs17162339	1	27252823	C	A	1.5e-08	0
Bone Mineral Density	rs3010106	1	27303884	C	T	1.9e-17	0
Mean Corpuscular Hemoglobin	rs3737801	1	27960832	C	G	1.5e-08	0
Monocyte Count	rs141459612	1	28215835	A	T	3.3e-16	0
Height	1:29051886_ATTTTTTTTTT_A	1	29051886	ATTTTTTTTTT	A	3.9e-10	0
Mean Platelet Volume	rs204068	1	29194913	A	G	6.2e-62	0
High Light Scatter Retic. Count	rs748212496	1	29352596	AAG	A	2.4e-11	0
Diastolic blood pressure	1:29568092_TTTC_T	1	29568092	TTTC	T	4e-09	0
Height	rs1149037	1	31182312	G	T	6.6e-12	0
Monocyte Count	rs35351292	1	31208042	C	T	1.8e-09	0
Forced Vital Capacity	1:31494924_GA_G	1	31494924	GA	G	9.1e-12	0
FEV1/FVC Ratio	rs771155477	1	32081716	ACACG	A	4.2e-09	0
High Light Scatter Retic. Count	rs538117786	1	32285729	C	CT	1.7e-09	0
Mean Platelet Volume	rs147197357	1	32332350	A	G	8.4e-12	0
Height	rs34701865	1	32356815	C	T	2.1e-33	0
Height	rs55745410	1	33802817	A	G	4.7e-16	0
Allergy Eczema Diagnosed	rs11264110	1	35636227	G	A	1.6e-10	0
Height	rs6693113	1	36757801	G	T	1.2e-14	0
FEV1/FVC Ratio	rs12143901	1	36760590	C	T	1e-11	0
High Light Scatter Retic. Count	rs3007208	1	36799042	G	A	4.5e-11	0
Monocyte Count	rs146617729	1	36932047	C	T	3.4e-09	1
Mean Corpuscular Hemoglobin	rs2492301	1	37939173	T	C	5.5e-20	0
Monocyte Count	rs12408993	1	37943089	C	G	8.9e-13	1
Height	rs201741844	1	38458019	TC	T	1.9e-37	0
Bone Mineral Density	rs61776719	1	38461319	C	A	1.3e-24	0
Balding Type 1	rs67631072	1	38461821	C	T	7.7e-11	0
Age of Menarche	rs1543633	1	38749491	C	G	6.2e-11	0
Mean Platelet Volume	rs1925679	1	39324859	C	G	4.9e-10	0
Height	rs2275767	1	39945297	C	T	4e-08	0
Mean Corpuscular Hemoglobin	rs3768321	1	40035928	G	T	1.4e-42	0
FEV1/FVC Ratio	rs3768321	1	40035928	G	T	5.6e-16	0
Balding Type 1	1:40327985_TA_T	1	40327985	TA	T	1.1e-08	0
Mean Platelet Volume	rs7529794	1	40403370	G	T	7.8e-29	0
Monocyte Count	1:41330696_CA_C	1	41330696	CA	C	4.9e-13	0
Balding Type 1	rs10789250	1	41390175	A	G	1.8e-15	0
Forced Vital Capacity	rs2749418	1	41509674	T	C	1.9e-08	0
Height	rs2885697	1	41544279	G	T	1.2e-78	0
Bone Mineral Density	rs34212860	1	41547491	T	TA	4.6e-15	0
Diastolic blood pressure	rs61774717	1	41735943	C	T	3.6e-08	0
Hair Color	1:41884732_GC_G	1	41884732	GC	G	4.3e-08	0
FEV1/FVC Ratio	rs6678302	1	42331179	A	G	9.5e-09	0
Monocyte Count	rs2786487	1	42368339	G	C	2.5e-11	0
High Light Scatter Retic. Count	rs12406643	1	43311563	A	G	2.6e-10	0
Monocyte Count	rs6657798	1	43408279	C	G	3.9e-17	0
Diastolic blood pressure	rs2251804	1	43917409	T	C	2.8e-15	0
Height	rs2782641	1	44013355	G	A	6e-11	0
Age of Menarche	rs11210871	1	44029353	C	G	3.8e-14	0
Mean Corpuscular Hemoglobin	rs12037805	1	44497249	T	C	5.1e-14	1
High Light Scatter Retic. Count	rs17853159	1	45810865	G	A	4.9e-17	1
Mean Platelet Volume	rs17853159	1	45810865	G	A	1.4e-36	1
FEV1/FVC Ratio	rs11447675	1	46019092	C	CA	1.5e-13	0
Height	1:46149423_CAAAA_C	1	46149423	CAAAA	C	3.8e-21	0
Monocyte Count	rs6662548	1	46354863	T	A	1.2e-17	0
Mean Corpuscular Hemoglobin	1:46441649_CT_C	1	46441649	CT	C	3.3e-15	0
FEV1/FVC Ratio	1:47093788_CT_C	1	47093788	CT	C	6.8e-09	0
Mean Corpuscular Hemoglobin	rs4134058	1	47670911	T	C	3.6e-49	0
Mean Platelet Volume	rs6701381	1	47704240	A	G	1.3e-16	0
Height	rs564914	1	47915233	A	T	5.2e-22	0
Balding Type 1	rs12125691	1	47954511	G	T	6.5e-30	0
FEV1/FVC Ratio	rs10890502	1	48281996	C	T	2e-08	0
Bone Mineral Density	rs12405098	1	48469383	G	T	1.8e-08	0
FEV1/FVC Ratio	rs142650354	1	49892999	T	C	1.9e-08	0
Balding Type 1	rs10888690	1	50960521	T	C	8.4e-30	0
Height	rs12354253	1	51148711	G	A	7.7e-45	0
FEV1/FVC Ratio	rs1416685	1	51243374	G	C	8.9e-13	0
Bone Mineral Density	rs35934575	1	51322983	C	CT	8.9e-12	0
Hair Color	rs11580368	1	51640313	G	C	4.9e-08	0
Balding Type 1	rs12723957	1	51995890	A	T	9.7e-11	1
Height	rs142478128	1	52307701	T	C	1.7e-20	0
Mean Platelet Volume	rs34172643	1	52334960	G	A	2.9e-23	0
FEV1/FVC Ratio	rs192588633	1	52899543	G	T	1.5e-09	0
Monocyte Count	rs7529978	1	53204705	G	A	6.6e-18	0
Height	rs1679971	1	53589801	A	G	1.4e-21	1
Monocyte Count	rs4927109	1	54890532	T	C	1e-13	0
Height	rs4927132	1	54953404	A	T	5.6e-21	0
Cholesterol	rs11591147	1	55505647	G	T	1.6e-274	3
Forced Vital Capacity	rs76343996	1	56131457	C	T	1.7e-13	0
Monocyte Count	rs72675539	1	56584313	A	G	9e-16	0
Cholesterol	rs138074738	1	56585615	A	G	8.7e-15	0
High Light Scatter Retic. Count	rs778387	1	56624095	C	G	1e-56	1
Height	rs10888960	1	56683954	T	C	4.7e-14	0
FEV1/FVC Ratio	rs148292634	1	60959033	T	C	1.3e-20	0
Bone Mineral Density	rs871250	1	61646376	T	C	1.3e-08	0
Hair Color	rs76732304	1	61690161	C	T	5e-11	0
Monocyte Count	rs1933295	1	62107021	A	G	1.3e-16	0
Chronotype (morning person)	rs12140153	1	62579891	G	T	3.2e-09	1
Height	1:62636581_AT_A	1	62636581	AT	A	2.3e-08	0
Mean Corpuscular Hemoglobin	rs1183851	1	62958658	T	C	3.9e-14	0
Cholesterol	rs3850634	1	63050598	T	G	1.9e-106	0
Mean Platelet Volume	rs538739329	1	63152553	G	GA	2e-21	0
Height	rs11379061	1	63938039	A	G	5e-09	0
Height	rs34365651	1	65226873	G	A	1.1e-22	0
Allergy Eczema Diagnosed	rs114269697	1	65314212	C	A	1.7e-08	0
Mean Platelet Volume	rs114403972	1	65924032	A	G	3.4e-10	0
Age of Menarche	rs7520568	1	65933206	C	T	2.9e-12	1
Mean Corpuscular Hemoglobin	rs6690625	1	66077590	T	G	2.9e-27	0
Monocyte Count	rs57274629	1	66110292	A	G	1.6e-08	0
Bone Mineral Density	rs12740141	1	67100104	A	G	6.5e-14	0
Height	rs1118393	1	67366668	A	G	6.9e-18	0
Monocyte Count	rs58842463	1	67446770	T	TTAGA	9.5e-15	0
Mean Corpuscular Hemoglobin	rs516953	1	68214735	A	G	2e-29	0
Bone Mineral Density	rs143243230	1	68664755	G	GAC	5.6e-60	4
Height	rs66461782	1	71533287	A	T	3.3e-16	0
Age of Menarche	1:72813660_CAA_C	1	72813660	CAA	C	2.3e-16	0
Age of Menarche	rs7553348	1	75005067	G	A	2.6e-30	0
Height	rs7545219	1	76527518	T	C	6.5e-10	0
Chronotype (morning person)	rs7547493	1	77775233	A	G	2.4e-19	0
High Light Scatter Retic. Count	rs71658797	1	77967507	T	A	2.2e-12	0
FEV1/FVC Ratio	rs9787306	1	78070458	C	T	3.7e-09	0
Diastolic blood pressure	rs140681455	1	78444764	C	CGGCCG	2.6e-12	1
Height	rs34517439	1	78450517	C	A	2e-50	1
Mean Platelet Volume	rs41313381	1	79411968	C	A	3.4e-09	0
Age of Menarche	rs3050639	1	83283967	T	TAA	8.2e-09	0
Mean Platelet Volume	rs76432764	1	85146658	T	C	5.3e-11	1
Bone Mineral Density	rs1325273	1	85332120	T	C	6.3e-23	0
Hair Color	rs12034421	1	85528006	C	A	1.3e-08	0
Height	rs313736	1	86262605	C	T	9.4e-18	0
Mean Corpuscular Hemoglobin	rs12021820	1	89231763	T	A	5.4e-10	0
Bone Mineral Density	rs6671230	1	89255039	C	T	1.7e-24	0
Height	rs569279311	1	89293294	CCCCTTCCCTT	C	8e-47	1
Monocyte Count	rs12124338	1	90053167	A	G	7.1e-21	0
Mean Platelet Volume	rs496971	1	90229403	G	T	7.8e-25	1
Chronotype (morning person)	rs72720396	1	91191582	A	G	5e-13	0
Monocyte Count	rs545821462	1	91420458	T	A	1.3e-15	0
FEV1/FVC Ratio	rs1192415	1	92077097	G	A	1.1e-52	0
Forced Vital Capacity	rs2765890	1	92164336	C	T	2.4e-08	0
Bone Mineral Density	rs12722864	1	92191534	C	T	1.7e-08	0
Mean Corpuscular Hemoglobin	rs41286789	1	92200437	T	C	4e-09	1
Monocyte Count	rs141094656	1	92753336	T	C	0	2
Cholesterol	1:92982441_CA_C	1	92982441	CA	C	7.1e-16	0
Height	1:92991624_GT_G	1	92991624	GT	G	1.4e-31	2
FEV1/FVC Ratio	rs12025792	1	93107408	C	T	2.8e-15	0
High Light Scatter Retic. Count	rs12757307	1	93400349	G	A	2.8e-10	0
Mean Corpuscular Hemoglobin	rs11807602	1	93538949	C	G	1.2e-11	0
Monocyte Count	rs115431983	1	93775144	C	A	2.6e-74	0
Height	rs139173554	1	94283628	T	C	2.1e-10	0
Monocyte Count	rs187233355	1	94912260	G	A	1.6e-08	0
Bone Mineral Density	rs4292998	1	98507696	A	G	8.1e-11	0
Bone Mineral Density	rs1416890	1	100051383	G	A	4.2e-08	0
Height	rs72723768	1	100218188	C	T	1.3e-09	0
Monocyte Count	rs71660930	1	101143084	T	A	4.6e-22	0
Height	rs6679024	1	101731409	A	G	1.8e-08	0
Age of Menarche	rs7532200	1	102511116	T	C	1.9e-11	0
Bone Mineral Density	rs12756209	1	103399207	A	C	5.8e-14	0
FEV1/FVC Ratio	rs2376262	1	103404219	T	C	8e-09	0
Height	rs2061708	1	103417203	G	C	2e-42	0
Mean Platelet Volume	rs12039695	1	109200614	T	C	9.8e-12	0
Cholesterol	rs12740374	1	109817590	G	T	1.8e-270	0
Height	rs12740374	1	109817590	G	T	9.1e-10	1
Chronotype (morning person)	1:110101324_TTTTGCTCCTTATTAATAA_T	1	110101324	TTTTGCTCCTTATTAATAA	T	2.7e-08	0
Mean Platelet Volume	rs140584594	1	110232983	A	G	1.1e-24	1
Monocyte Count	rs333947	1	110470764	G	A	3.6e-23	3
Mean Platelet Volume	rs10857859	1	111733724	G	C	8.5e-53	0
FEV1/FVC Ratio	rs630505	1	111737916	T	C	1.2e-21	0
High Light Scatter Retic. Count	rs2618039	1	112324111	A	T	1.9e-09	0
Diastolic blood pressure	rs351365	1	113046395	T	C	1.3e-27	1
Bone Mineral Density	rs3790608	1	113055023	G	A	3.5e-39	1
Mean Platelet Volume	1:113150326_TA_T	1	113150326	TA	T	3.3e-49	0
Forced Vital Capacity	rs2999158	1	113239478	T	C	1.4e-09	0
Height	rs12133583	1	113240790	G	T	2.5e-20	0
Monocyte Count	rs2476601	1	114377568	A	G	7.3e-09	0
Bone Mineral Density	1:114494567_CT_C	1	114494567	CT	C	4.4e-10	0
Mean Corpuscular Hemoglobin	rs2143583	1	114989211	T	G	3.3e-19	0
Chronotype (morning person)	rs36092669	1	115062527	T	C	8.6e-09	0
Mean Platelet Volume	rs61753528	1	115130508	A	G	1.6e-29	2
Forced Vital Capacity	rs360639	1	115422310	T	G	2.5e-08	0
Diastolic blood pressure	rs57748895	1	115826169	A	T	7.7e-20	0
Mean Platelet Volume	rs3767809	1	118154831	T	C	1.7e-73	0
High Light Scatter Retic. Count	rs17718103	1	118156985	T	G	4.2e-53	1
Monocyte Count	rs11581122	1	118168826	C	T	4e-15	0
Mean Corpuscular Hemoglobin	rs10923397	1	118251143	C	T	2e-51	5
Balding Type 1	rs67803788	1	118554275	G	A	7.4e-17	0
Height	rs17038164	1	118862669	T	C	2.4e-90	0
Forced Vital Capacity	rs774970666	1	118896156	GTA	G	2.5e-18	0
Bone Mineral Density	rs11584380	1	119517420	C	T	3.7e-26	0
Diastolic blood pressure	rs6428789	1	119550480	A	C	2.2e-09	0
Balding Type 1	rs10494220	1	119572398	C	T	5.9e-51	1
Height	rs12129705	1	120191044	A	T	2.9e-36	1
Mean Platelet Volume	rs587596954	1	121435060	A	T	3.1e-08	0
Mean Platelet Volume	1:142555584_TA_T	1	142555584	TA	T	4.2e-08	0
Mean Platelet Volume	rs587658554	1	143761358	T	C	2.4e-08	0
Height	rs112427713	1	144897876	C	T	1.6e-12	1
Height	rs12071607	1	146760020	G	A	2e-16	0
FEV1/FVC Ratio	rs6690581	1	147087336	A	G	4.9e-09	0
Height	rs11205303	1	149906413	T	C	6.9e-150	2
FEV1/FVC Ratio	rs72692823	1	149910775	T	C	5.1e-10	0
Bone Mineral Density	rs111637156	1	149994121	G	A	2.9e-15	0
Allergy Eczema Diagnosed	rs144442939	1	150158427	G	C	4.2e-11	0
Chronotype (morning person)	rs782595679	1	150340681	GTT	G	6.8e-11	0
Mean Corpuscular Hemoglobin	rs34379037	1	150529322	T	TAA	9.4e-10	0
Monocyte Count	rs4970966	1	150584103	G	T	3.3e-160	1
Forced Vital Capacity	1:150587279_GTTTTTTTTTTTTTTTTTTTTTTT_G	1	150587279	GTTTTTTTTTTTTTTTTTTTTTTT	G	8.4e-25	0
High Light Scatter Retic. Count	rs607518	1	150954671	G	A	1.5e-10	0
Mean Platelet Volume	1:150957699_TAAAG_T	1	150957699	TAAAG	T	3.3e-17	1
Hair Color	rs11204760	1	150995961	C	T	1.6e-09	0
Height	rs72706600	1	151068398	A	C	3.1e-29	1
Allergy Eczema Diagnosed	rs75360998	1	151210292	G	A	1.6e-09	0
Balding Type 1	rs11803731	1	152083325	A	T	4e-19	0
Height	rs10494274	1	152132870	G	C	3e-09	0
Allergy Eczema Diagnosed	rs61816761	1	152285861	G	A	3e-32	2
Hair Color	rs10788860	1	153184789	A	G	5e-14	0
Balding Type 1	rs770217578	1	153189098	TTAGAG	T	1.2e-10	0
Monocyte Count	rs3795391	1	153363105	T	C	5.5e-14	0
Diastolic blood pressure	rs35479618	1	153662423	G	A	8.5e-24	1
Mean Platelet Volume	rs2494663	1	154092056	C	A	3.5e-15	0
Mean Corpuscular Hemoglobin	1:154410356_AT_A	1	154410356	AT	A	2.9e-20	0
Monocyte Count	rs12730036	1	154416969	C	T	2e-18	0
Allergy Eczema Diagnosed	rs2228145	1	154426970	A	C	6.4e-15	0
Height	rs74520550	1	155006450	C	A	2.5e-22	3
Forced Vital Capacity	rs4971099	1	155155608	A	G	5.6e-11	0
FEV1/FVC Ratio	rs41264915	1	155167786	A	G	1.9e-16	0
Bone Mineral Density	rs914615	1	155175892	A	G	3.4e-08	0
High Light Scatter Retic. Count	rs116100695	1	155261709	G	A	1e-34	1
Allergy Eczema Diagnosed	rs61812092	1	155459155	C	T	4.8e-08	0
Hair Color	rs3856261	1	155876613	G	A	1e-15	1
Height	rs505058	1	156106185	T	C	2.1e-13	0
Monocyte Count	rs41265017	1	156146640	G	A	2.9e-16	0
High Light Scatter Retic. Count	rs55829084	1	156332536	C	T	1.3e-09	0
Mean Platelet Volume	rs12041331	1	156869714	G	A	7.1e-124	3
High Light Scatter Retic. Count	rs2022003	1	158586966	A	T	1.2e-120	3
Mean Platelet Volume	rs34802073	1	158625368	T	TG	7.2e-14	0
Mean Corpuscular Hemoglobin	rs140446749	1	158638260	G	A	3.7e-22	1
Monocyte Count	rs12075	1	159175354	G	A	6.1e-20	3
Mean Platelet Volume	rs2789422	1	159892088	G	A	3.1e-63	1
Height	1:160392694_CTT_C	1	160392694	CTT	C	9.3e-11	0
Monocyte Count	rs3813609	1	161019040	G	C	1.7e-15	0
Allergy Eczema Diagnosed	rs2070901	1	161185058	G	T	6.2e-11	0
Mean Platelet Volume	rs3557	1	161188893	T	G	1.4e-54	1
FEV1/FVC Ratio	rs9427401	1	161492175	C	G	4.6e-08	0
Cholesterol	rs10127939	1	161518333	A	T	3.3e-09	0
Bone Mineral Density	rs7514962	1	162043427	T	G	4.6e-15	0
Monocyte Count	rs6677052	1	162219739	A	G	8.1e-13	0
Bone Mineral Density	rs7556434	1	163883114	C	A	1.8e-20	0
Balding Type 1	rs4657350	1	164124839	C	T	1.6e-11	0
Mean Platelet Volume	rs2275558	1	164529120	G	A	4.4e-15	1
Age of Menarche	rs3767357	1	165403451	A	G	1.9e-31	0
Diastolic blood pressure	rs10918673	1	167235524	C	T	1.1e-08	0
Allergy Eczema Diagnosed	rs1214598	1	167426424	G	A	8.8e-19	0
Mean Platelet Volume	rs7543683	1	167542337	A	G	1.3e-08	0
Hair Color	rs34914771	1	168104561	T	C	1.8e-08	0
Monocyte Count	rs2142760	1	169577333	A	G	1.3e-16	0
Balding Type 1	rs10919365	1	170340143	C	A	8.6e-21	0
Bone Mineral Density	rs35363078	1	170683707	T	TA	6.1e-32	1
Height	rs4656223	1	170714673	C	T	6.9e-17	0
Forced Vital Capacity	rs6664881	1	170805627	A	G	4.1e-08	0
Mean Platelet Volume	rs539567389	1	170829505	C	T	1.1e-09	0
Cholesterol	rs1736567	1	171119200	G	C	4.3e-08	0
Mean Corpuscular Hemoglobin	rs57680901	1	171538412	G	GCTTT	2.9e-10	0
Mean Platelet Volume	rs6425521	1	171942783	C	A	0	0
Height	rs2422075	1	172233468	T	C	2.9e-92	0
Bone Mineral Density	rs35149378	1	172243879	T	TA	2.9e-30	0
Diastolic blood pressure	rs79240969	1	172292355	C	CTCA	2e-10	0
Allergy Eczema Diagnosed	rs10912564	1	173170618	C	T	6.2e-15	0
Height	1:173657767_TCCTCTTTCTG_T	1	173657767	TCCTCTTTCTG	T	7e-09	0
Bone Mineral Density	rs6691053	1	173868955	C	T	1e-10	0
Diastolic blood pressure	rs3766694	1	175143207	T	C	2.9e-08	0
Height	rs1044252	1	176813774	T	C	6e-58	2
Age of Menarche	rs633715	1	177852580	T	C	5.4e-26	0
Height	rs10798580	1	177864554	G	A	3.6e-08	0
Forced Vital Capacity	rs4652333	1	178896347	G	C	4.1e-08	0
Height	rs2025581	1	179040438	A	T	2.1e-09	0
Monocyte Count	rs3795503	1	180905694	C	T	7.2e-11	0
Height	rs3795503	1	180905694	C	T	5.9e-20	2
Chronotype (morning person)	1:182548483_GC_G	1	182548483	GC	G	3.7e-26	0
Diastolic blood pressure	rs12146099	1	182968079	G	A	4.1e-08	0
Height	rs12037585	1	183000041	G	T	5.8e-20	1
High Light Scatter Retic. Count	rs10911463	1	183873585	T	C	1.3e-15	0
Height	1:184035420_CTATT_C	1	184035420	CTATT	C	3.4e-111	0
Mean Platelet Volume	rs234108	1	184942671	G	A	4.9e-15	0
Monocyte Count	rs10798013	1	185394729	A	C	4.4e-20	0
Forced Vital Capacity	rs12565788	1	186090746	A	G	1.7e-11	0
FEV1/FVC Ratio	rs17531405	1	186113852	G	C	2e-17	1
Hair Color	rs2816305	1	192524269	C	T	1.9e-21	0
Forced Vital Capacity	rs568515476	1	196900709	C	CA	4.9e-10	0
Mean Platelet Volume	rs59212441	1	196992954	G	A	3.9e-08	0
Bone Mineral Density	rs4418639	1	197359999	G	A	3.6e-11	0
Mean Corpuscular Hemoglobin	rs16843346	1	198543027	C	T	3.6e-70	1
FEV1/FVC Ratio	rs769076336	1	198858190	ACCTCTGTAAGAAACCTCAG	A	4.7e-21	0
Cholesterol	1:198994696_TA_T	1	198994696	TA	T	6.5e-12	0
Mean Platelet Volume	rs1434282	1	199010721	C	T	1.1e-40	0
High Light Scatter Retic. Count	rs1036332	1	199012478	A	C	2.5e-17	0
Forced Vital Capacity	rs2502136	1	199706430	T	C	1.8e-09	0
Age of Menarche	1:199927919_CAAAAAAAAAAAAAAAAAAA_C	1	199927919	CAAAAAAAAAAAAAAAAAAA	C	1.1e-10	0
Monocyte Count	rs2816955	1	200104992	A	T	5.1e-11	0
Height	rs2816912	1	200144089	T	G	1.7e-14	1
Bone Mineral Density	rs6427847	1	200669180	A	G	6.6e-16	0
Hair Color	rs28411916	1	201285281	T	C	3.2e-08	0
FEV1/FVC Ratio	rs10920205	1	201422201	G	A	4.5e-13	0
Diastolic blood pressure	rs882624	1	201735913	C	T	1.5e-14	0
High Light Scatter Retic. Count	rs533788169	1	201870630	C	CA	2e-08	0
Mean Platelet Volume	rs7539542	1	202909974	G	C	8.8e-23	1
Mean Corpuscular Hemoglobin	rs17534202	1	203281175	G	C	1.4e-39	1
Balding Type 1	rs12123537	1	203791174	C	T	3e-24	0
Age of Menarche	rs35737316	1	204161534	C	T	3.4e-11	0
Mean Platelet Volume	rs142332430	1	204184260	C	CA	2.2e-10	0
Monocyte Count	rs12748797	1	204270709	G	T	6.6e-10	0
Forced Vital Capacity	rs751816903	1	204420774	TCA	T	3e-13	0
Diastolic blood pressure	rs10793763	1	204453693	C	T	1.9e-10	0
Height	rs11440400	1	204497202	A	AT	2.2e-10	0
FEV1/FVC Ratio	1:205099997_CT_C	1	205099997	CT	C	2.6e-16	0
Hair Color	rs3851294	1	205130413	A	G	1.5e-96	0
Mean Platelet Volume	rs896318	1	205205784	A	G	0	0
High Light Scatter Retic. Count	rs1172113	1	205226288	T	C	2e-40	0
Mean Corpuscular Hemoglobin	rs1172113	1	205226288	T	C	3.4e-84	0
Forced Vital Capacity	rs3747973	1	205677148	A	G	1.7e-09	0
Monocyte Count	rs823094	1	205689807	T	G	1.3e-16	0
Height	rs823116	1	205720483	G	A	4.3e-26	0
Mean Corpuscular Hemoglobin	rs4845124	1	206834811	T	C	5.2e-12	0
High Light Scatter Retic. Count	rs6663977	1	207184844	G	T	1.5e-11	0
Mean Platelet Volume	1:207284273_AT_A	1	207284273	AT	A	3e-33	0
Forced Vital Capacity	rs4844578	1	207374246	G	T	1.5e-09	0
Monocyte Count	rs7522307	1	207998783	G	C	9.6e-11	0
Mean Corpuscular Hemoglobin	rs11119337	1	209934133	A	G	8.1e-16	0
Forced Vital Capacity	rs6540578	1	210236470	G	A	6.4e-12	0
Height	rs113104255	1	210392005	G	A	9.8e-09	0
Bone Mineral Density	rs7516171	1	210466932	C	T	1.9e-27	0
Hair Color	rs6698338	1	211213706	C	T	1.4e-13	1
Mean Corpuscular Hemoglobin	rs11119776	1	211803231	C	T	4.4e-12	1
Mean Platelet Volume	rs141329234	1	211864870	A	G	3.4e-08	0
Height	rs34730085	1	212418186	T	TA	3.9e-16	0
Hair Color	rs351376	1	212426172	C	G	9.9e-10	0
Monocyte Count	rs701905	1	212553111	G	C	3.1e-20	0
Allergy Eczema Diagnosed	rs12068304	1	212864992	A	G	6.1e-12	0
Mean Platelet Volume	rs12025349	1	213940781	C	T	8e-19	0
Hair Color	rs113614987	1	214597586	C	T	1.3e-08	0
Height	1:214629251_AT_A	1	214629251	AT	A	3.5e-31	1
Forced Vital Capacity	rs555520	1	215120407	G	C	2.5e-09	0
FEV1/FVC Ratio	rs2576261	1	217053815	T	G	4.3e-09	0
Diastolic blood pressure	rs68085857	1	217737629	C	T	1.7e-10	0
FEV1/FVC Ratio	rs2799098	1	218521609	G	A	1.9e-23	2
Height	rs6684205	1	218609702	A	G	3.6e-71	1
Forced Vital Capacity	rs7517716	1	218844022	A	C	3.4e-15	0
Bone Mineral Density	rs17514738	1	218988754	T	C	2.7e-18	0
Height	rs10779364	1	219787413	G	C	1.3e-24	0
FEV1/FVC Ratio	rs35001388	1	219908049	G	GA	1.8e-20	0
Balding Type 1	rs1578746	1	219959984	G	A	3.7e-11	0
Bone Mineral Density	1:220010583_TA_T	1	220010583	TA	T	4.2e-30	1
High Light Scatter Retic. Count	rs1776050	1	220094000	T	C	5.2e-23	0
Cholesterol	rs2642438	1	220970028	A	G	1.1e-30	2
Mean Platelet Volume	rs61830291	1	221001142	A	C	4.5e-15	0
Mean Corpuscular Hemoglobin	rs10495161	1	221136672	C	T	2.6e-11	1
Monocyte Count	rs2992649	1	221147666	A	G	4.4e-18	0
Height	rs1442459	1	221287861	C	A	7.5e-22	0
FEV1/FVC Ratio	rs6686093	1	221310947	T	G	3.4e-08	0
Forced Vital Capacity	1:221340905_AGTGT_A	1	221340905	AGTGT	A	7.5e-26	0
Bone Mineral Density	rs11118686	1	221475753	T	C	3.3e-33	0
Height	rs12744400	1	223109885	A	C	2.7e-10	0
Bone Mineral Density	rs34620158	1	223144490	A	G	7.4e-11	0
Monocyte Count	rs113292043	1	223231657	C	T	2.2e-14	0
Mean Platelet Volume	1:224329172_CA_C	1	224329172	CA	C	8.9e-22	0
Mean Corpuscular Hemoglobin	rs12751807	1	224537655	C	T	3.1e-11	0
Height	rs776548122	1	224584610	AAAGAAAAG	A	1.4e-28	0
Cholesterol	rs1316539	1	224631394	G	T	1.5e-10	0
Mean Corpuscular Hemoglobin	rs9783086	1	225588376	T	C	4.4e-09	0
Monocyte Count	rs2615071	1	225937228	A	G	7.9e-13	0
Mean Platelet Volume	rs2126578	1	226486431	A	G	6.4e-16	0
Bone Mineral Density	rs2246221	1	227075402	G	A	2.4e-11	0
Diastolic blood pressure	rs2482450	1	227139143	T	C	3.5e-08	0
Hair Color	1:227403834_TAC_T	1	227403834	TAC	T	1e-10	0
Height	rs11588850	1	227927242	A	G	4e-76	0
Diastolic blood pressure	rs2760061	1	228191075	T	A	1e-16	0
Mean Corpuscular Hemoglobin	rs10799544	1	229784725	T	C	2.7e-15	0
Height	rs11589905	1	229795714	T	C	1.8e-08	0
Mean Platelet Volume	rs764992666	1	230295076	TCTTAAAGTGTTCAGCACTCCC	T	2.4e-13	0
Diastolic blood pressure	rs2004776	1	230848702	C	T	1.1e-25	0
Hair Color	rs12116796	1	232607050	T	A	1.1e-11	0
Mean Corpuscular Hemoglobin	rs112096491	1	234735980	C	T	7.1e-12	0
Mean Platelet Volume	rs113358743	1	234737131	C	A	8.1e-10	0
Bone Mineral Density	rs630104	1	234757757	T	C	3.3e-08	0
Cholesterol	rs508293	1	234848712	G	A	1.8e-60	0
Monocyte Count	rs12028581	1	234908170	C	T	1e-14	1
Height	rs6666334	1	235532266	C	T	8.7e-13	0
Hair Color	rs10803139	1	236065556	G	A	3.3e-13	0
Monocyte Count	rs6429432	1	236107241	A	C	9e-130	0
Mean Platelet Volume	rs6702978	1	236224569	A	G	2.6e-15	0
FEV1/FVC Ratio	rs1155612	1	239897705	T	C	4.2e-37	0
Height	rs12727540	1	240380106	G	A	6.9e-09	0
Bone Mineral Density	rs1414660	1	240586695	C	T	5.5e-216	2
Mean Corpuscular Hemoglobin	rs116135446	1	240957933	C	T	5.8e-09	1
Mean Corpuscular Hemoglobin	rs72755295	1	242034263	A	G	2.4e-09	1
Mean Platelet Volume	rs11807162	1	243454680	G	A	4.3e-10	0
Diastolic blood pressure	rs12759571	1	243468694	C	A	3.3e-25	0
Height	rs55655818	1	243661222	G	T	2.3e-17	0
Age of Menarche	rs1973284	1	243856681	A	G	4.8e-08	0
Monocyte Count	rs61165644	1	244487940	A	G	2.1e-19	0
Mean Platelet Volume	rs4926464	1	246968053	C	T	1.6e-21	0
Monocyte Count	rs11804773	1	247425612	G	A	3.8e-08	0
Mean Platelet Volume	rs4925750	1	248038325	T	C	8.2e-255	3
High Light Scatter Retic. Count	rs1339847	1	248039294	G	A	1.1e-152	4
Mean Corpuscular Hemoglobin	rs3811444	1	248039451	C	T	2.5e-48	1
Monocyte Count	rs4335411	1	249191706	G	A	3.3e-09	0
Diastolic blood pressure	rs4335411	1	249191706	G	A	1.4e-13	1
Mean Platelet Volume	rs533136498	1	249205806	T	C	1.9e-08	0
Age of Menarche	rs13412194	2	653245	A	C	1.2e-24	0
Height	rs17038954	2	1645673	C	T	1.1e-14	0
Cholesterol	rs6542680	2	3640142	C	T	2.6e-10	0
Chronotype (morning person)	rs10196909	2	4651199	C	A	4e-09	0
Height	rs5829053	2	6423502	A	ATG	2.1e-12	0
Balding Type 1	rs59167614	2	6563098	A	G	4.1e-24	0
Allergy Eczema Diagnosed	rs10174949	2	8442248	G	A	2.4e-27	0
Monocyte Count	rs186975	2	8442736	G	C	5.8e-14	1
Mean Corpuscular Hemoglobin	rs6730558	2	8756183	C	T	8.4e-26	0
High Light Scatter Retic. Count	rs3896594	2	8762414	T	G	1.4e-123	0
FEV1/FVC Ratio	rs955277	2	9290357	C	T	5.9e-23	0
Bone Mineral Density	rs15380	2	10197270	T	A	1.8e-12	0
Height	rs10165255	2	10199601	A	G	1.4e-33	0
Age of Menarche	rs56277911	2	10397352	C	T	6.1e-09	0
Mean Platelet Volume	rs4233880	2	10575196	T	C	2.8e-08	0
Height	rs6432244	2	12129329	T	C	3e-14	1
Monocyte Count	rs2059427	2	12893977	C	T	1.8e-18	0
Balding Type 1	rs779396	2	13092016	A	G	1.5e-08	0
FEV1/FVC Ratio	rs2544535	2	15906778	T	C	3.3e-19	0
Height	rs12621634	2	16121533	T	C	1.6e-11	0
Mean Platelet Volume	rs6746008	2	16621135	G	T	7.2e-57	0
Cholesterol	rs11900031	2	17930874	A	G	1.9e-08	0
FEV1/FVC Ratio	rs62126364	2	18292748	G	A	4.7e-36	1
Bone Mineral Density	rs11096542	2	18707873	G	A	3.7e-08	0
Forced Vital Capacity	rs12612429	2	18709836	C	A	1.8e-16	1
Diastolic blood pressure	rs75022388	2	18994759	C	G	4.2e-09	0
Bone Mineral Density	rs4666343	2	19870341	C	T	1.1e-11	1
Height	rs52826764	2	20205541	C	T	1e-43	1
Hair Color	rs3732166	2	20405004	C	T	2.7e-12	0
Cholesterol	rs581411	2	21289432	G	A	4.5e-228	4
Diastolic blood pressure	rs729790	2	23693062	G	T	2.2e-08	0
Mean Corpuscular Hemoglobin	rs72796106	2	23901362	A	C	2e-24	0
Height	rs148415292	2	23965245	T	TA	2.1e-63	1
Mean Platelet Volume	2:24030829_AAT_A	2	24030829	AAT	A	2.2e-31	0
Forced Vital Capacity	rs12475813	2	24139520	T	C	2.3e-08	0
High Light Scatter Retic. Count	rs539193584	2	24209968	G	GA	5.8e-83	1
Age of Menarche	rs13393590	2	25147676	T	C	2.2e-09	0
Diastolic blood pressure	rs552571374	2	25148623	G	C	1.3e-16	0
FEV1/FVC Ratio	rs6146687	2	25406090	G	GCACAGTTTCATTAC	3.3e-11	0
Hair Color	rs6146687	2	25406090	G	GCACAGTTTCATTAC	8.8e-20	0
Bone Mineral Density	rs13002567	2	25465720	T	C	1.2e-16	0
Height	rs1369703	2	25481898	T	C	2.1e-92	0
Allergy Eczema Diagnosed	rs34655300	2	25514333	C	T	2.5e-08	0
Mean Platelet Volume	rs746536900	2	26006922	CTAAATAAATAAA	C	6.3e-09	0
High Light Scatter Retic. Count	rs34579290	2	26080394	T	C	6.7e-23	0
Mean Corpuscular Hemoglobin	rs2384322	2	26291146	C	G	3.9e-27	0
Forced Vital Capacity	rs1275955	2	26853746	G	A	1.6e-09	0
Diastolic blood pressure	rs35021474	2	26916844	C	G	9.5e-31	0
Hair Color	rs141638172	2	27577578	A	G	1.2e-20	0
Cholesterol	rs1260326	2	27730940	T	C	2e-77	1
High Light Scatter Retic. Count	rs1260326	2	27730940	T	C	3.4e-19	0
Mean Platelet Volume	rs1260326	2	27730940	T	C	6.8e-19	0
Height	rs1260326	2	27730940	T	C	1e-28	1
Balding Type 1	rs2337699	2	28303713	C	T	4.6e-13	1
Hair Color	rs71443018	2	28613302	G	C	3.8e-201	1
Allergy Eczema Diagnosed	rs13405815	2	28628910	C	T	2.8e-09	0
Bone Mineral Density	rs55877710	2	28929308	C	T	2e-16	0
Height	rs1039836	2	30509790	C	T	1.6e-08	0
Balding Type 1	rs35533091	2	30591007	C	CT	5.4e-27	0
Allergy Eczema Diagnosed	rs829636	2	30737801	T	G	4.6e-08	0
High Light Scatter Retic. Count	rs647137	2	31463850	G	A	8.9e-13	0
Monocyte Count	rs184409696	2	31476771	G	C	4.3e-27	2
Mean Platelet Volume	rs592039	2	31480967	G	A	0	2
Height	rs600015	2	31820300	G	C	4.6e-10	0
Balding Type 1	rs113017476	2	31989359	G	A	1.4e-64	0
High Light Scatter Retic. Count	rs143949361	2	32518557	T	C	2e-14	0
Balding Type 1	2:33038262_TTTTATA_T	2	33038262	TTTTATA	T	9.9e-39	0
Monocyte Count	rs553257748	2	33145351	C	T	2.4e-09	0
FEV1/FVC Ratio	rs11413441	2	33229166	A	AT	8e-11	0
Mean Platelet Volume	rs12621329	2	33229713	G	A	6.5e-11	0
Height	rs4670893	2	33360848	G	C	7.3e-54	0
Forced Vital Capacity	rs72793783	2	33370457	T	C	6e-09	0
FEV1/FVC Ratio	rs7571231	2	36726921	T	G	9.5e-22	0
Height	rs848602	2	36778372	G	A	2.6e-34	3
Mean Platelet Volume	rs1861435	2	37075013	T	A	9.2e-78	1
High Light Scatter Retic. Count	rs17443495	2	37117502	G	C	1.1e-09	0
Diastolic blood pressure	rs72110339	2	37525554	A	AT	2.5e-13	0
Bone Mineral Density	2:37570813_CAT_C	2	37570813	CAT	C	1.7e-09	0
Hair Color	rs17021174	2	37868252	C	T	2.9e-10	0
Height	rs17511102	2	37960613	A	T	2.5e-44	2
FEV1/FVC Ratio	rs1800440	2	38298139	T	C	1.3e-09	1
Height	rs3112180	2	38967394	A	G	6.4e-09	0
Diastolic blood pressure	rs533315846	2	40584637	T	TAAA	1.2e-09	0
Monocyte Count	rs2192779	2	40590749	A	C	1.2e-08	0
Bone Mineral Density	rs10490045	2	40631355	T	C	2.7e-31	0
Hair Color	2:42162472_CT_C	2	42162472	CT	C	1.5e-60	0
Balding Type 1	2:42204395_CTA_C	2	42204395	CTA	C	2e-15	0
Bone Mineral Density	rs10208815	2	42223128	G	C	2.1e-88	1
Forced Vital Capacity	rs372115158	2	42241559	A	C	2.8e-09	0
FEV1/FVC Ratio	rs10460533	2	42494354	G	A	5.2e-20	0
Height	rs10202845	2	42575820	A	G	4.8e-20	0
Diastolic blood pressure	rs76099932	2	43166683	G	A	8.8e-16	0
Monocyte Count	rs560877989	2	43359765	G	C	6.4e-18	1
High Light Scatter Retic. Count	rs149290349	2	43451957	G	A	6.6e-13	0
Mean Corpuscular Hemoglobin	rs149290349	2	43451957	G	A	5e-35	1
Bone Mineral Density	rs41382648	2	43532524	C	T	1.4e-15	0
Balding Type 1	rs61552842	2	43584036	G	T	1.1e-20	1
Hair Color	rs6544650	2	43616812	A	G	5.3e-14	0
FEV1/FVC Ratio	rs77972916	2	43762112	G	A	1.3e-14	0
Cholesterol	rs4299376	2	44072576	G	T	6.4e-93	0
Mean Platelet Volume	rs4299376	2	44072576	G	T	2.4e-24	0
Chronotype (morning person)	rs75120545	2	44271496	C	T	5.3e-11	1
Height	rs7593987	2	44393532	A	G	4.2e-34	0
Height	2:45686074_TAA_T	2	45686074	TAA	T	1.2e-08	0
Bone Mineral Density	rs687914	2	45878760	G	T	5.5e-19	1
Monocyte Count	rs2345626	2	46067440	T	C	2.8e-10	0
Diastolic blood pressure	rs4953318	2	46355051	A	C	1.3e-11	1
Height	rs4952842	2	46925730	C	A	2.7e-40	0
Age of Menarche	rs3136247	2	48013099	A	G	6.7e-11	0
Mean Corpuscular Hemoglobin	rs973894	2	48404099	C	G	1.5e-10	0
Forced Vital Capacity	rs7574125	2	48581506	T	C	1.4e-09	0
High Light Scatter Retic. Count	rs72820429	2	48586761	C	T	3.8e-09	0
Height	rs78538011	2	48668290	C	T	7.8e-09	0
Chronotype (morning person)	rs6751138	2	48961641	A	C	2e-08	0
Mean Corpuscular Hemoglobin	rs78694551	2	53978813	A	G	5.5e-11	0
High Light Scatter Retic. Count	rs2542589	2	54021225	C	G	1.4e-13	0
Height	rs55692047	2	54235111	A	G	3.7e-17	0
Bone Mineral Density	rs4305309	2	54683711	T	C	2.4e-265	2
Mean Platelet Volume	rs11125553	2	55186928	C	T	5.5e-30	0
Diastolic blood pressure	rs6744213	2	55817106	T	C	5e-09	0
Balding Type 1	rs113192127	2	55998449	C	CCA	2.2e-11	0
Bone Mineral Density	rs143849115	2	56085907	C	T	2.8e-10	0
Forced Vital Capacity	rs3791679	2	56096892	A	G	2.5e-24	0
Height	rs59985551	2	56106928	C	T	1.1e-212	0
FEV1/FVC Ratio	rs1367228	2	56112440	C	A	3.7e-20	0
Age of Menarche	rs11893331	2	56577406	A	G	1.3e-28	0
Mean Corpuscular Hemoglobin	rs7557158	2	58992235	A	T	4.6e-18	0
Age of Menarche	rs2539679	2	59856713	T	C	4.9e-10	0
Height	rs12466227	2	60148940	A	G	9.2e-13	0
Mean Corpuscular Hemoglobin	2:60629438_TAC_T	2	60629438	TAC	T	2.6e-113	0
Balding Type 1	rs144880558	2	60648852	C	CT	1.1e-11	0
High Light Scatter Retic. Count	rs7606173	2	60725451	G	C	1.4e-12	0
Bone Mineral Density	2:60768364_TA_T	2	60768364	TA	T	1.1e-08	0
Allergy Eczema Diagnosed	rs145672245	2	61096845	C	T	1.2e-08	0
Forced Vital Capacity	rs12998475	2	61437487	T	C	3.8e-09	0
Height	rs10496091	2	61482261	G	A	1.4e-13	0
Age of Menarche	2:61563254_TTG_T	2	61563254	TTG	T	2.6e-16	0
FEV1/FVC Ratio	rs771335070	2	61580709	TG	T	1.5e-09	0
Chronotype (morning person)	rs1186705	2	61673278	A	C	7.1e-09	0
Diastolic blood pressure	2:61676644_GA_G	2	61676644	GA	G	5e-09	0
Monocyte Count	rs779220966	2	61768239	ATATAT	A	3.3e-08	0
Mean Platelet Volume	rs114265441	2	62142900	G	A	4.8e-09	0
Mean Corpuscular Hemoglobin	rs796533619	2	62276336	GA	G	4.3e-15	0
Cholesterol	rs4671050	2	62988169	G	T	2e-09	0
Diastolic blood pressure	rs329483	2	64291780	T	C	1.6e-09	0
Height	rs67968328	2	64509483	C	T	3.8e-08	0
Bone Mineral Density	rs2422276	2	64870889	A	G	1.7e-09	0
FEV1/FVC Ratio	rs2302643	2	64881229	G	A	2e-11	0
Mean Corpuscular Hemoglobin	rs10657979	2	64907677	C	CCTT	1.6e-29	0
Cholesterol	rs12471768	2	64928603	T	C	1.3e-10	0
Mean Platelet Volume	rs200863545	2	65368667	AG	A	3.1e-13	0
Monocyte Count	rs13417564	2	65665273	G	T	6.4e-29	1
Height	2:65752774_TA_T	2	65752774	TA	T	7.7e-17	1
Forced Vital Capacity	rs67280839	2	66090959	C	G	2.2e-10	0
Monocyte Count	2:66666197_TTTC_T	2	66666197	TTTC	T	4.9e-08	0
Mean Platelet Volume	rs1519103	2	66677881	G	T	2.6e-32	0
Bone Mineral Density	rs12469063	2	66764308	A	G	3.9e-16	1
FEV1/FVC Ratio	rs17032590	2	67052289	A	G	2.2e-17	2
High Light Scatter Retic. Count	rs2861643	2	67797924	C	T	1.3e-08	0
Bone Mineral Density	rs5831908	2	68079666	T	TC	2e-18	0
Balding Type 1	rs10469955	2	68080038	T	C	2.8e-31	1
Height	rs369003819	2	68447156	T	TA	9.1e-25	0
Mean Platelet Volume	rs34338164	2	68615546	A	C	8.8e-19	1
Monocyte Count	rs190855339	2	68743148	A	T	5.6e-14	1
Diastolic blood pressure	rs3812	2	69088302	G	C	3.5e-09	0
FEV1/FVC Ratio	rs10173269	2	69407720	T	G	1.8e-14	0
Forced Vital Capacity	rs13031261	2	69450216	C	T	1.3e-11	0
Mean Platelet Volume	rs7349311	2	70165966	G	A	5.8e-54	1
High Light Scatter Retic. Count	2:70324572_CA_C	2	70324572	CA	C	4.5e-08	0
Height	rs551625528	2	70381204	C	CA	1.4e-13	0
Hair Color	rs756150224	2	70544585	AGAGT	A	1.3e-11	0
Height	rs17743415	2	71562503	T	C	5.9e-66	0
Bone Mineral Density	rs7593986	2	71651597	C	G	2.2e-16	0
Monocyte Count	rs10191329	2	71676999	C	A	6.7e-09	0
Height	rs4852902	2	73090001	A	G	3.1e-09	0
Diastolic blood pressure	rs13414160	2	73383261	C	A	4.6e-10	0
Age of Menarche	rs13024891	2	73520852	C	T	2.3e-22	0
Mean Platelet Volume	rs138838066	2	73542905	C	T	1e-08	0
Height	rs35725652	2	74203041	C	T	1.2e-09	0
Mean Platelet Volume	rs183347927	2	74920648	G	A	7.7e-35	0
Bone Mineral Density	rs6717602	2	75714591	G	A	3.6e-11	0
Chronotype (morning person)	rs10520176	2	77217310	T	C	1.4e-14	0
Bone Mineral Density	rs11126989	2	85490112	T	A	7.8e-09	0
FEV1/FVC Ratio	rs4346385	2	85504989	A	G	1.6e-10	0
Mean Platelet Volume	2:85665089_AGGCTGGGGGCGGGG_A	2	85665089	AGGCTGGGGGCGGGG	A	8.6e-23	1
High Light Scatter Retic. Count	rs570910456	2	85714960	C	A	2.8e-10	0
Height	rs2289976	2	85818797	G	A	1.3e-16	0
Diastolic blood pressure	rs311574	2	86297828	G	A	3.5e-09	0
Mean Corpuscular Hemoglobin	rs6711700	2	86987987	G	A	3.3e-22	0
High Light Scatter Retic. Count	rs1049457	2	87003028	C	T	1.8e-12	0
Hair Color	rs6547767	2	88560525	A	G	2.8e-20	0
Forced Vital Capacity	rs7571971	2	88895351	T	C	1.6e-10	0
Height	rs11681299	2	88901732	C	T	1.6e-50	0
Height	rs184405696	2	90012489	T	C	4.2e-11	0
Height	rs530611908	2	92283762	C	A	2.7e-11	0
Height	rs113996403	2	95911816	G	C	3.8e-18	0
Diastolic blood pressure	rs756622142	2	96780986	C	CTCCTCCTCT	6.3e-16	0
Monocyte Count	rs1081707	2	97046999	G	A	8.8e-10	0
Bone Mineral Density	rs36005340	2	97201872	CTTTTTTTTTTTTTTTTTTTTT	C	3.5e-08	0
Height	rs189255944	2	97418642	T	G	4.5e-33	0
High Light Scatter Retic. Count	rs13008503	2	98503213	C	T	1.1e-09	0
Height	rs76157199	2	98541874	A	G	2.1e-16	0
FEV1/FVC Ratio	rs12053372	2	99810055	C	T	7.7e-09	0
Forced Vital Capacity	rs62645272	2	100633044	C	T	3.3e-10	0
Mean Platelet Volume	rs770351800	2	100762450	GCTATGATGATAC	G	2.2e-34	0
Balding Type 1	rs4851254	2	100762937	C	G	5.2e-09	0
Mean Corpuscular Hemoglobin	rs2009095	2	100765081	C	T	1.5e-08	0
Monocyte Count	rs290773	2	102125930	G	A	3.1e-15	0
Allergy Eczema Diagnosed	rs11690644	2	102914214	A	G	1.4e-57	0
FEV1/FVC Ratio	rs1921622	2	102966067	G	A	2.3e-16	0
Height	2:103098355_CT_C	2	103098355	CT	C	2.4e-17	0
Height	rs6739701	2	105132332	A	G	9.2e-19	1
Age of Menarche	rs2576733	2	105873233	T	C	1.1e-26	0
Mean Platelet Volume	rs10192144	2	106439854	A	G	1.9e-26	0
Height	rs66989638	2	106689736	G	A	2.2e-22	1
Cholesterol	rs763102966	2	109066234	AT	A	1.9e-09	0
Mean Platelet Volume	rs865444	2	109305944	G	T	5.6e-22	1
Balding Type 1	rs3827760	2	109513601	A	G	2.2e-11	0
Hair Color	rs13427084	2	109582678	G	A	2.7e-08	0
Bone Mineral Density	rs11689995	2	109939843	C	T	1.2e-08	0
Height	rs55946490	2	109988514	G	A	1.1e-09	0
Monocyte Count	rs62151727	2	110470126	C	T	2.4e-11	0
Monocyte Count	rs150449635	2	111752151	T	C	1.6e-68	3
High Light Scatter Retic. Count	rs6708784	2	111927379	A	G	4.1e-11	0
Height	rs28723045	2	111935698	T	G	1.7e-10	0
FEV1/FVC Ratio	rs72837843	2	111964721	G	A	4.1e-13	0
Mean Corpuscular Hemoglobin	rs1045267	2	112187041	A	G	2.5e-158	3
Allergy Eczema Diagnosed	rs935569	2	112248724	C	T	5.4e-11	0
Bone Mineral Density	rs111681888	2	112539088	T	G	1.2e-18	0
Diastolic blood pressure	rs542733750	2	112746937	C	CT	3e-11	0
Mean Platelet Volume	rs76036957	2	113496453	G	A	8.2e-76	2
Mean Corpuscular Hemoglobin	rs6734238	2	113841030	A	G	2e-16	0
Bone Mineral Density	rs6726151	2	114014701	A	C	2.4e-08	0
Diastolic blood pressure	rs11690841	2	114438772	T	C	1.5e-08	0
Height	rs4241126	2	114603003	G	T	8e-09	0
Bone Mineral Density	rs546253392	2	118490915	G	C	1.1e-14	0
Cholesterol	rs150474434	2	118845121	G	A	5.3e-18	0
Bone Mineral Density	rs115242848	2	119507607	C	T	2.5e-234	5
Forced Vital Capacity	rs6542482	2	119545826	T	C	2.5e-08	0
Hair Color	rs13018835	2	119566305	A	T	4.9e-11	0
FEV1/FVC Ratio	rs10190948	2	120494091	A	G	2e-08	0
Mean Platelet Volume	rs4849845	2	121013169	G	A	3.8e-80	0
Hair Color	rs78400982	2	121219702	C	A	7.7e-10	1
Cholesterol	rs17050272	2	121306440	G	A	4.5e-14	0
High Light Scatter Retic. Count	rs11688682	2	121347612	G	C	1.9e-11	1
Height	rs35539500	2	121613995	T	G	5.7e-39	0
Balding Type 1	rs4848643	2	121618625	T	C	6.9e-10	0
Diastolic blood pressure	rs13002032	2	127147760	G	A	3e-08	0
Mean Platelet Volume	rs114192718	2	128785663	C	T	2.4e-10	1
Bone Mineral Density	rs750765885	2	128866149	ACAGT	A	3.7e-10	0
Height	rs750765885	2	128866149	ACAGT	A	6.5e-16	1
Height	rs7574116	2	134466301	T	C	1.2e-09	0
Hair Color	rs6739706	2	135407409	A	C	5.3e-33	0
Mean Corpuscular Hemoglobin	rs201349125	2	135607853	TC	T	2.5e-08	0
Cholesterol	rs4954192	2	135632981	C	T	9.6e-14	0
Forced Vital Capacity	rs62168891	2	135672187	C	T	1.8e-08	0
Monocyte Count	rs4954218	2	135803425	G	T	2.9e-15	0
Height	rs7569911	2	136230082	A	C	2.1e-15	0
Forced Vital Capacity	rs309137	2	136765951	T	C	2.6e-16	0
Cholesterol	rs2090660	2	136818719	C	T	5.8e-10	0
Monocyte Count	rs7574456	2	136890059	C	T	1.6e-46	1
Age of Menarche	2:137509838_CAAA_C	2	137509838	CAAA	C	2.7e-09	0
Height	rs2087025	2	141557797	T	C	3.8e-08	0
Age of Menarche	rs6747911	2	142314952	G	T	1.7e-13	0
Allergy Eczema Diagnosed	rs16858573	2	143875725	T	C	7.8e-11	0
Mean Platelet Volume	rs79716587	2	143886819	G	A	1.9e-35	0
Diastolic blood pressure	rs7606205	2	144146311	A	C	6.1e-09	0
Chronotype (morning person)	rs62172064	2	144154888	T	C	1.6e-12	0
Monocyte Count	rs140397066	2	144162105	A	G	3.6e-11	1
High Light Scatter Retic. Count	rs4233566	2	144272229	G	A	5.5e-10	0
Bone Mineral Density	rs7577569	2	144346245	G	A	2.8e-09	0
Height	rs12467963	2	145345343	A	T	4.5e-11	0
Balding Type 1	rs763944709	2	145700572	CAT	C	6.2e-34	0
Bone Mineral Density	rs17407658	2	145703652	A	G	3.6e-14	0
Diastolic blood pressure	rs72854462	2	145720139	A	G	1.6e-17	0
FEV1/FVC Ratio	rs76138249	2	145799709	G	A	9e-13	0
FEV1/FVC Ratio	rs62169493	2	146876922	C	T	8.4e-09	0
Monocyte Count	rs34005843	2	148548683	C	G	1.8e-19	0
Diastolic blood pressure	2:148599290_CA_C	2	148599290	CA	C	3.5e-08	0
Chronotype (morning person)	rs1947198	2	149390435	C	T	3.4e-09	0
FEV1/FVC Ratio	rs368931559	2	151031139	A	T	3.7e-27	0
Mean Corpuscular Hemoglobin	rs111740664	2	152351961	G	GATGCGTGCTA	1.3e-11	0
FEV1/FVC Ratio	rs10167358	2	152434692	T	G	2e-09	0
Bone Mineral Density	rs2068886	2	153339823	T	C	3.1e-15	0
Age of Menarche	2:153532147_CAA_C	2	153532147	CAA	C	2.4e-15	0
Height	rs72887152	2	156604025	T	A	3.1e-14	0
Age of Menarche	rs142058842	2	156621725	C	G	1.5e-27	0
FEV1/FVC Ratio	rs7424080	2	156997602	T	C	2.3e-19	0
Forced Vital Capacity	rs17268385	2	157534037	C	A	1.2e-09	0
Height	rs1446555	2	158109405	A	C	1.2e-08	0
Cholesterol	rs12614487	2	158434569	C	T	1.5e-08	0
Diastolic blood pressure	rs2444770	2	158503739	C	T	7.2e-13	0
High Light Scatter Retic. Count	rs59776887	2	158508270	T	G	3.3e-10	0
Height	rs11674055	2	159880105	T	C	8.2e-09	0
Bone Mineral Density	rs2069035	2	160020510	T	C	1.6e-22	0
Monocyte Count	2:160422288_CAA_C	2	160422288	CAA	C	6.5e-15	0
Mean Platelet Volume	rs60264981	2	160677998	T	G	1.2e-16	0
Mean Corpuscular Hemoglobin	rs139012450	2	160684717	T	TATTTTATATAA	5e-18	0
Height	rs7425274	2	161203395	T	C	5.5e-13	1
High Light Scatter Retic. Count	rs7424771	2	161276378	G	A	1.1e-10	0
Forced Vital Capacity	rs748659281	2	161337589	TA	T	4.7e-09	0
Monocyte Count	rs141102757	2	162284820	A	G	3.3e-10	0
Height	2:164453372_TA_T	2	164453372	TA	T	3e-09	0
Diastolic blood pressure	rs796275914	2	165085324	GAGGAAGGA	G	1.4e-26	0
High Light Scatter Retic. Count	rs10184004	2	165508389	C	T	6.9e-20	0
Mean Corpuscular Hemoglobin	rs183034862	2	169313518	C	T	6.8e-09	1
FEV1/FVC Ratio	rs61098410	2	169478861	G	A	2.3e-17	0
Height	rs566465	2	169705104	A	T	3.4e-39	0
Monocyte Count	rs3931	2	169721381	A	G	9.4e-15	0
Mean Platelet Volume	rs524586	2	169737851	A	G	5e-11	0
Cholesterol	rs4148784	2	169832761	G	C	2.6e-20	0
Height	rs12151587	2	171836895	T	C	2.7e-29	0
Mean Platelet Volume	rs144333582	2	171837458	G	A	8.3e-16	0
Age of Menarche	rs4584997	2	172129983	C	T	2.4e-08	0
FEV1/FVC Ratio	rs10930476	2	172355324	C	T	7.9e-09	0
Bone Mineral Density	rs17288588	2	172410186	A	G	3.3e-11	0
Mean Platelet Volume	rs7581662	2	173249153	A	G	5.5e-14	0
Diastolic blood pressure	rs7558553	2	173935198	G	A	2e-11	0
FEV1/FVC Ratio	rs747813399	2	174031354	TTTAAA	T	3.6e-11	0
Mean Corpuscular Hemoglobin	rs920112	2	174219135	G	A	5.8e-13	1
Balding Type 1	rs56350776	2	174615192	A	G	4.1e-19	0
Height	rs16862227	2	174832967	G	T	8.4e-20	0
Mean Platelet Volume	rs34377313	2	175460001	A	C	1.7e-18	0
Forced Vital Capacity	rs6745400	2	176408765	C	T	1.1e-09	0
Bone Mineral Density	rs847147	2	176970659	G	A	7.1e-13	0
Balding Type 1	rs71421546	2	176991857	C	A	5e-34	1
Hair Color	rs71421546	2	176991857	C	A	3.2e-14	1
FEV1/FVC Ratio	rs4972505	2	177021401	G	A	4.3e-09	0
Forced Vital Capacity	rs4243391	2	178468089	A	T	5.9e-16	0
Height	rs17400325	2	178565913	T	C	1.5e-31	3
FEV1/FVC Ratio	rs138999545	2	178675377	A	G	3e-08	0
Height	rs35770984	2	179626080	T	A	2.7e-10	0
Forced Vital Capacity	rs35770984	2	179626080	T	A	1.4e-11	0
Diastolic blood pressure	rs17362588	2	179721046	G	A	5.2e-15	0
Mean Platelet Volume	rs7581934	2	181297377	G	A	1.7e-10	0
Diastolic blood pressure	2:181865283_CT_C	2	181865283	CT	C	2.2e-08	0
Bone Mineral Density	2:181951865_TAA_T	2	181951865	TAA	T	2.4e-27	0
Monocyte Count	rs6731125	2	182308836	T	C	0	0
High Light Scatter Retic. Count	rs1375488	2	182427894	A	G	9.4e-18	0
Diastolic blood pressure	rs12693302	2	183211443	G	A	4.4e-30	1
Height	rs1561369	2	183702964	G	A	1.1e-14	1
Bone Mineral Density	rs10206992	2	183730527	T	G	3.2e-18	0
Mean Platelet Volume	rs2176228	2	183977540	A	G	1.4e-11	0
Height	rs13002540	2	185299226	A	C	2.8e-08	0
FEV1/FVC Ratio	rs17334303	2	187546706	A	C	8.1e-14	0
Forced Vital Capacity	rs62171930	2	187740752	T	A	1.5e-08	0
Height	rs11889872	2	188105155	T	C	1e-08	0
Monocyte Count	rs4666745	2	188725406	C	G	4.8e-09	0
FEV1/FVC Ratio	rs143293523	2	188844912	G	A	9.6e-09	0
Mean Platelet Volume	rs17292943	2	189847300	G	A	2.2e-10	0
Height	rs114885387	2	190146210	C	G	7.1e-10	0
Mean Corpuscular Hemoglobin	rs13008704	2	190387487	C	T	3e-12	0
Bone Mineral Density	rs1465305	2	191585392	C	G	1.7e-12	0
Diastolic blood pressure	rs758147614	2	191637177	CTA	C	2.7e-09	0
Mean Platelet Volume	rs9288180	2	191657220	G	A	3.7e-16	0
High Light Scatter Retic. Count	rs1882398	2	191724460	A	G	2.1e-22	0
Height	rs766899706	2	191759073	GT	G	1.3e-14	1
Mean Corpuscular Hemoglobin	rs2280235	2	191843830	A	G	8.5e-10	0
Hair Color	rs12614848	2	192096719	A	G	6.9e-10	0
Mean Platelet Volume	rs7585866	2	192696255	A	G	7e-90	3
Mean Corpuscular Hemoglobin	2:197028905_TTG_T	2	197028905	TTG	T	4.3e-10	0
Bone Mineral Density	2:197381133_CTT_C	2	197381133	CTT	C	1.5e-11	0
Allergy Eczema Diagnosed	rs140766797	2	198823640	G	GTGCTC	1.4e-17	0
Chronotype (morning person)	2:198915255_TA_T	2	198915255	TA	T	3.4e-10	0
Height	2:199227945_TA_T	2	199227945	TA	T	1.4e-12	0
Forced Vital Capacity	rs77767153	2	199713344	T	C	3.3e-17	0
Age of Menarche	rs6759845	2	199818747	T	G	1.7e-29	0
Height	rs114693875	2	200323452	A	G	1.3e-18	0
Bone Mineral Density	rs4675694	2	200450012	C	G	1.2e-26	0
Mean Corpuscular Hemoglobin	rs35102285	2	201053255	A	C	2.1e-08	0
FEV1/FVC Ratio	rs10497858	2	201136123	A	T	2.5e-08	0
Mean Platelet Volume	rs540748211	2	201737598	G	GT	3.3e-09	0
Height	2:202041241_TTTA_T	2	202041241	TTTA	T	7.3e-12	0
Bone Mineral Density	rs10931982	2	202832130	T	C	2.4e-102	4
Hair Color	rs12998820	2	202839768	A	C	5.5e-15	0
Balding Type 1	rs753017436	2	202947332	AAG	A	2.9e-11	0
Height	rs199511240	2	203135806	C	CA	2.2e-15	0
Age of Menarche	rs550183662	2	203240295	C	CT	1.1e-08	0
Mean Corpuscular Hemoglobin	rs770611109	2	203437820	G	GAAAA	8.6e-10	0
Cholesterol	2:203556224_TA_T	2	203556224	TA	T	4.8e-23	0
Mean Platelet Volume	rs112440397	2	203647136	G	T	6.6e-19	0
Diastolic blood pressure	rs4675298	2	203699328	G	T	3.2e-09	0
Bone Mineral Density	2:203883045_ATCT_A	2	203883045	ATCT	A	3.5e-15	0
FEV1/FVC Ratio	2:204399981_GTGAC_G	2	204399981	GTGAC	G	1.5e-08	0
Mean Corpuscular Hemoglobin	rs57402142	2	208509471	G	GGAAAAAAAA	8.6e-12	0
Height	2:208727136_AGATT_A	2	208727136	AGATT	A	6e-09	0
Bone Mineral Density	rs17537246	2	208744554	T	G	2.9e-13	1
Age of Menarche	rs186394554	2	209613753	A	C	9.2e-15	0
Forced Vital Capacity	rs1080278	2	210275709	G	A	3.1e-20	0
FEV1/FVC Ratio	rs116390622	2	210415002	T	G	3.1e-09	0
Mean Platelet Volume	rs1047891	2	211540507	C	A	5.7e-57	1
Diastolic blood pressure	rs1047891	2	211540507	C	A	5.3e-10	0
Mean Corpuscular Hemoglobin	rs715	2	211543055	T	C	1e-25	0
Height	rs715	2	211543055	T	C	9.5e-09	0
Height	rs2047950	2	213312160	T	A	2e-08	0
Bone Mineral Density	rs1441165	2	214009831	A	G	1.6e-08	0
Hair Color	rs77522562	2	214085918	A	T	9.4e-14	0
Monocyte Count	rs376022098	2	216250499	A	AC	2.8e-09	0
High Light Scatter Retic. Count	2:216252093_ACT_A	2	216252093	ACT	A	3.4e-11	0
Height	2:216300905_ACCCG_A	2	216300905	ACCCG	A	7.9e-20	1
Bone Mineral Density	rs35453391	2	216542413	T	C	3.4e-09	0
FEV1/FVC Ratio	rs8179795	2	217613285	C	T	1.5e-16	0
Bone Mineral Density	rs12997983	2	218069763	T	C	5.3e-24	0
Height	rs1478575	2	218278555	T	A	3.1e-41	2
High Light Scatter Retic. Count	rs2571445	2	218683154	A	G	1.3e-37	1
Diastolic blood pressure	rs2571445	2	218683154	A	G	5.4e-15	1
FEV1/FVC Ratio	rs2571445	2	218683154	A	G	6e-27	1
Forced Vital Capacity	rs6729308	2	218694153	G	A	2.7e-14	0
Mean Platelet Volume	rs17572109	2	219093934	G	A	2.2e-62	3
Monocyte Count	rs10203039	2	219187367	T	C	2.4e-14	0
Cholesterol	rs56304256	2	219276138	T	C	4.6e-09	0
Mean Corpuscular Hemoglobin	2:219632608_TA_T	2	219632608	TA	T	1.2e-11	0
Bone Mineral Density	rs78058190	2	219699999	G	A	3.6e-12	0
Diastolic blood pressure	2:219720952_TAGG_T	2	219720952	TAGG	T	2e-09	0
Balding Type 1	rs7349332	2	219756383	C	T	1.6e-47	2
Height	rs138809270	2	219929394	C	T	2e-55	0
High Light Scatter Retic. Count	rs57467915	2	220081416	G	A	9.9e-44	1
FEV1/FVC Ratio	rs7564856	2	220297038	G	A	8.5e-11	0
Forced Vital Capacity	rs746233	2	220384126	A	G	7.4e-11	0
Height	rs10153660	2	221537867	G	A	2.5e-09	0
Hair Color	rs10169459	2	222051419	T	C	1.2e-158	2
Bone Mineral Density	rs3815970	2	222320066	G	A	3.3e-09	0
Balding Type 1	rs77177529	2	223070676	C	T	5.3e-66	2
Hair Color	rs1367409	2	223102757	G	T	2.3e-23	2
Mean Platelet Volume	rs7584993	2	223845942	C	A	3.3e-39	0
Height	rs10208429	2	223919674	T	C	5.5e-14	0
Mean Platelet Volume	rs68066031	2	224880498	T	C	1.7e-33	0
Height	rs11893055	2	225029584	T	C	4e-38	1
Monocyte Count	rs6436515	2	225727663	C	T	5.5e-42	0
Forced Vital Capacity	rs1992755	2	226731423	T	C	1.6e-09	0
High Light Scatter Retic. Count	rs2396316	2	227133527	A	T	3.2e-11	0
FEV1/FVC Ratio	rs758076580	2	227174417	C	CAA	2e-08	0
Monocyte Count	rs11676298	2	227291731	C	G	3e-15	0
Height	rs116376456	2	227326633	A	T	1.1e-44	1
Mean Platelet Volume	rs9808454	2	227555534	A	G	2.3e-16	0
Bone Mineral Density	rs34319959	2	227645464	T	TACAA	1.8e-11	0
Allergy Eczema Diagnosed	rs940341	2	228724726	A	G	1.2e-11	0
FEV1/FVC Ratio	rs1881204	2	229533885	C	T	3.3e-65	0
Forced Vital Capacity	rs573105257	2	230822932	A	AT	2e-10	0
Balding Type 1	rs574287515	2	232360842	A	ATTT	3.3e-08	0
Mean Platelet Volume	rs12614474	2	232466596	T	C	1.5e-09	0
Height	rs3116168	2	232989831	T	C	9.8e-81	2
Forced Vital Capacity	rs13393692	2	233442016	G	A	1.1e-09	0
Bone Mineral Density	rs2675952	2	233790522	T	A	1.9e-20	0
Allergy Eczema Diagnosed	rs9247	2	234113301	C	T	1.4e-13	0
High Light Scatter Retic. Count	rs13408498	2	234114942	T	C	5.3e-11	0
Cholesterol	rs34983651	2	234668879	C	CAT	1.8e-13	0
Mean Corpuscular Hemoglobin	rs4663199	2	236368039	T	A	7e-22	0
Height	rs79134718	2	236525099	C	T	2e-09	0
Monocyte Count	rs10177150	2	237779235	A	G	1.1e-10	0
FEV1/FVC Ratio	rs1050785	2	238232752	C	A	6.2e-15	1
Forced Vital Capacity	rs2645775	2	238278142	G	A	1.8e-08	0
Height	rs758639250	2	238334824	CTT	C	1.2e-11	0
Bone Mineral Density	rs58057291	2	238395479	T	A	2.3e-19	0
Mean Platelet Volume	rs11889535	2	238628913	T	C	2.6e-13	0
Mean Corpuscular Hemoglobin	rs3832064	2	239082166	G	GC	1.2e-21	1
Chronotype (morning person)	rs80271258	2	239311505	C	T	5.2e-21	0
Forced Vital Capacity	rs4353597	2	239597772	C	G	2.8e-10	0
Height	rs56168014	2	239635884	G	A	6.9e-17	0
Balding Type 1	rs11684254	2	239695893	C	G	3.9e-83	1
Hair Color	rs10584510	2	239698506	G	GTTA	4.4e-37	0
FEV1/FVC Ratio	rs4308141	2	239881309	C	G	1.6e-61	0
Height	rs6437331	2	241315937	C	T	1.1e-08	0
Mean Corpuscular Hemoglobin	rs78909033	2	241510903	G	A	1.2e-12	1
Mean Platelet Volume	rs78909033	2	241510903	G	A	0	1
Monocyte Count	rs3749171	2	241569692	C	T	7.2e-33	1
FEV1/FVC Ratio	rs4417704	2	241846573	A	G	1.8e-11	0
Balding Type 1	rs1134941	2	242255378	G	A	2.1e-08	0
Forced Vital Capacity	rs11404328	2	242493747	A	AG	2.1e-16	0
Height	rs876531	2	242500662	C	T	1.5e-28	0
Mean Platelet Volume	rs11377852	2	242652415	C	CA	1.2e-17	0
Allergy Eczema Diagnosed	rs34290285	2	242698640	G	A	1.3e-41	1
Bone Mineral Density	rs381617	3	4523406	A	T	7.7e-10	0
FEV1/FVC Ratio	rs304023	3	4566033	C	T	8.1e-09	1
Diastolic blood pressure	rs6789511	3	7489621	G	A	2.5e-08	0
Forced Vital Capacity	rs4349489	3	8543295	G	C	1.1e-08	0
FEV1/FVC Ratio	3:8568181_CAGTT_C	3	8568181	CAGTT	C	4.2e-11	0
Height	rs250405	3	8925041	T	C	9.5e-12	0
Bone Mineral Density	rs2270894	3	9975386	C	G	2.3e-08	1
Height	rs2270894	3	9975386	C	G	8.5e-62	1
Bone Mineral Density	rs2606729	3	11314041	A	G	6.1e-27	0
Balding Type 1	rs2616534	3	11608114	C	A	2.7e-12	0
FEV1/FVC Ratio	rs1561073	3	11642114	T	A	2.7e-14	0
Hair Color	rs2574718	3	11660689	A	T	3.1e-13	0
Cholesterol	rs11456863	3	12271918	A	AT	9.5e-23	0
High Light Scatter Retic. Count	rs2439737	3	12281664	G	T	8.4e-10	0
Monocyte Count	rs9826367	3	12294202	A	G	1.1e-35	1
Bone Mineral Density	rs6782178	3	12334555	C	T	7.1e-12	0
Height	rs709167	3	12502955	G	T	7.9e-18	0
Hair Color	rs1874942	3	12690343	G	A	3.3e-09	0
Forced Vital Capacity	rs4684884	3	12863838	G	C	2.3e-08	0
Height	rs2597513	3	13555836	C	T	6.5e-34	0
Forced Vital Capacity	rs6795744	3	13906850	G	A	1.2e-09	0
FEV1/FVC Ratio	rs112911837	3	13906925	C	T	1.1e-15	0
Mean Platelet Volume	rs9811103	3	14486798	G	A	7.2e-09	0
Diastolic blood pressure	rs1687295	3	14889756	T	C	3e-15	0
Height	rs4685234	3	14965466	C	T	4.1e-09	0
Mean Platelet Volume	rs7640885	3	15741439	A	C	3.4e-39	0
Mean Corpuscular Hemoglobin	rs138928772	3	16925900	G	C	3.5e-38	2
Monocyte Count	rs9876768	3	17049965	T	C	1.8e-10	0
Height	rs2470581	3	17244668	C	G	3.2e-08	0
Chronotype (morning person)	3:18243276_CT_C	3	18243276	CT	C	4e-10	0
Mean Platelet Volume	rs7618405	3	18250509	C	A	8.2e-49	1
Bone Mineral Density	rs189267552	3	20073193	T	A	6.7e-10	0
Monocyte Count	rs1915919	3	20083881	C	T	2.6e-09	0
Mean Corpuscular Hemoglobin	rs12636078	3	20105673	A	G	3.5e-34	0
Balding Type 1	rs2929396	3	20109633	T	C	4.7e-12	0
High Light Scatter Retic. Count	rs55794899	3	20208106	A	G	1.7e-12	0
Mean Platelet Volume	rs9817443	3	20335473	G	T	2.2e-08	0
Allergy Eczema Diagnosed	rs6776424	3	23556301	G	A	3.2e-09	0
Height	rs34164835	3	24040111	G	GT	2.3e-12	0
Mean Corpuscular Hemoglobin	rs113700287	3	24334511	T	TTTTG	8.6e-151	0
Monocyte Count	rs113700287	3	24334511	T	TTTTG	1.5e-13	0
High Light Scatter Retic. Count	rs1505307	3	24343330	T	C	7.8e-24	0
Age of Menarche	rs1984874	3	24715105	C	T	7.5e-12	0
Chronotype (morning person)	rs2362775	3	24924421	T	C	1.6e-09	0
Mean Corpuscular Hemoglobin	rs322665	3	25369246	C	G	5.8e-09	0
Height	rs13080165	3	25391116	A	G	1e-11	0
FEV1/FVC Ratio	rs1529672	3	25520582	C	A	1.2e-51	1
Bone Mineral Density	rs1881706	3	25550452	A	G	7.9e-18	0
Diastolic blood pressure	rs200300963	3	27327020	A	C	3.6e-13	0
Height	rs1844983	3	27370203	C	T	1.9e-08	0
Bone Mineral Density	rs2370959	3	27397148	G	A	9.6e-09	0
Bone Mineral Density	rs28373428	3	29459967	G	A	4.4e-11	0
FEV1/FVC Ratio	rs17666332	3	29469675	T	G	7.3e-28	0
Height	rs7612882	3	30078634	G	A	3.1e-11	0
Bone Mineral Density	rs542768261	3	30735330	G	GT	7.2e-15	1
Cholesterol	rs9834932	3	32535382	A	G	3.2e-14	0
Forced Vital Capacity	rs62253764	3	32935515	T	C	1.4e-14	0
Allergy Eczema Diagnosed	rs11924625	3	33070158	A	T	2.2e-12	0
Height	rs112954090	3	33685304	T	C	6.9e-24	2
Bone Mineral Density	rs144190871	3	33838877	A	C	1.5e-15	0
Mean Platelet Volume	rs11714248	3	36962588	G	A	5.7e-10	0
Height	rs9847384	3	37007862	C	G	9.5e-09	0
Bone Mineral Density	rs197722	3	37504865	C	G	8.8e-09	0
Monocyte Count	rs66531209	3	37894621	G	T	4.8e-09	0
Mean Platelet Volume	rs6550512	3	37987592	T	A	3.5e-08	0
Height	rs9826470	3	38019428	C	T	7.1e-27	0
Mean Corpuscular Hemoglobin	rs116034739	3	38259708	T	A	2.7e-09	0
Monocyte Count	rs3732378	3	39307162	G	A	6.8e-77	1
Bone Mineral Density	rs10490823	3	41123735	C	T	1.3e-108	1
Height	rs9311265	3	41283793	G	C	9.2e-21	0
Balding Type 1	rs6770252	3	41364241	G	A	4.5e-10	0
FEV1/FVC Ratio	rs11414127	3	41990214	T	TA	6.2e-09	0
Diastolic blood pressure	rs12330747	3	41990829	A	C	5.4e-24	0
Hair Color	rs11929390	3	42793337	T	C	4.8e-08	0
Monocyte Count	rs2228467	3	42906116	T	C	8.8e-238	1
Height	rs537396	3	43089490	G	A	4.3e-18	0
Monocyte Count	rs185535935	3	43952987	C	T	5.5e-09	0
Height	rs148265706	3	46280738	C	A	3.1e-09	0
Mean Corpuscular Hemoglobin	3:46322585_TA_T	3	46322585	TA	T	1.1e-10	0
Monocyte Count	rs2213290	3	46406367	C	T	2.2e-51	3
High Light Scatter Retic. Count	rs114127275	3	46566731	A	T	2.3e-16	0
Height	rs56273245	3	47314496	A	G	1e-36	3
Mean Corpuscular Hemoglobin	rs62248938	3	47354803	G	C	2.1e-09	0
Mean Platelet Volume	rs17410853	3	47363971	G	T	3.1e-23	0
Monocyte Count	rs7430624	3	47411404	C	A	2.3e-12	0
Bone Mineral Density	rs112555644	3	47586100	C	T	4.8e-12	0
High Light Scatter Retic. Count	rs190252591	3	47588650	G	A	7.1e-54	1
Diastolic blood pressure	rs750332759	3	48178576	A	ATA	1.3e-22	0
Chronotype (morning person)	rs75815271	3	48405661	T	C	5.1e-09	0
Mean Corpuscular Hemoglobin	rs56023037	3	48412246	G	A	7.8e-18	1
Bone Mineral Density	rs62261468	3	48586195	C	T	4.1e-18	0
Mean Platelet Volume	rs62618742	3	48638801	C	T	2.9e-11	0
High Light Scatter Retic. Count	rs1961527	3	48764954	A	G	1.9e-92	0
Age of Menarche	3:49255075_TAA_T	3	49255075	TAA	T	3.1e-16	0
Height	rs574951773	3	49275320	C	CTTT	9e-50	0
Mean Corpuscular Hemoglobin	rs371637990	3	49511316	C	CT	5.8e-33	0
FEV1/FVC Ratio	rs112908707	3	49865628	G	GA	1.1e-09	0
Bone Mineral Density	rs13316065	3	49884913	C	T	2.5e-22	0
Diastolic blood pressure	rs36022378	3	49913705	T	C	2.6e-10	0
Monocyte Count	rs537069642	3	50119387	C	CTT	4.3e-10	0
Cholesterol	rs2624847	3	50174197	G	T	7.6e-12	0
Chronotype (morning person)	rs11714286	3	50185508	G	A	1.8e-08	0
Mean Platelet Volume	rs7642692	3	50222693	T	C	5.4e-15	1
High Light Scatter Retic. Count	rs1076872	3	50329826	A	G	3.7e-295	3
Height	rs148115848	3	50428885	C	T	7.4e-55	0
Age of Menarche	rs148115848	3	50428885	C	T	2.5e-19	0
Bone Mineral Density	rs62257485	3	51286778	G	A	2.2e-12	0
High Light Scatter Retic. Count	3:51340546_AT_A	3	51340546	AT	A	2.7e-119	0
Mean Corpuscular Hemoglobin	3:51455191_GAAAAA_G	3	51455191	GAAAAA	G	2.4e-13	0
Height	rs146381464	3	51463177	C	A	3.8e-65	0
Age of Menarche	rs146370649	3	51468766	C	G	9.6e-20	0
High Light Scatter Retic. Count	rs661777	3	52465186	G	A	3.6e-34	0
Age of Menarche	rs7639267	3	52568805	G	T	2.8e-12	0
Mean Corpuscular Hemoglobin	rs80176849	3	52797668	T	C	1.4e-09	0
Mean Platelet Volume	rs7549	3	52825912	C	A	1e-10	0
Height	rs2581828	3	53133149	C	G	8.3e-55	0
High Light Scatter Retic. Count	rs149052826	3	53480590	A	G	1.3e-13	0
Diastolic blood pressure	rs3836508	3	53701367	T	TG	2.4e-11	1
FEV1/FVC Ratio	rs6809164	3	53712910	T	G	2e-14	0
Bone Mineral Density	rs3774589	3	53817358	G	T	1.9e-09	0
FEV1/FVC Ratio	rs17759204	3	55158224	A	G	5.4e-28	0
Height	rs556874	3	55507281	T	C	2.8e-22	0
Mean Platelet Volume	rs188360608	3	55804539	G	T	9.4e-22	0
Forced Vital Capacity	rs76258078	3	55823890	A	G	2.3e-08	0
Bone Mineral Density	rs11915970	3	56169965	A	T	2.3e-32	1
FEV1/FVC Ratio	rs1545920	3	56286046	A	T	5e-12	0
Height	rs6762851	3	56686329	T	C	1.2e-37	1
Diastolic blood pressure	rs3772219	3	56771251	A	C	1.5e-10	0
High Light Scatter Retic. Count	rs1354034	3	56849749	T	C	1.6e-12	1
Mean Platelet Volume	rs55978301	3	56895700	G	A	0	2
Bone Mineral Density	3:57706829_ATT_A	3	57706829	ATT	A	6.1e-12	0
FEV1/FVC Ratio	rs4269057	3	57745038	C	T	7.9e-21	0
Mean Platelet Volume	rs749832104	3	57925354	CTTTTTTTTTTTTTTTTTTTTTTTTTT	C	1.8e-45	0
Diastolic blood pressure	rs1675385	3	57950151	T	G	2.1e-15	0
Height	3:57990467_CTT_C	3	57990467	CTT	C	5.7e-23	2
High Light Scatter Retic. Count	rs732526	3	58036962	C	T	2.1e-19	0
Cholesterol	rs71311871	3	58420613	A	G	3.7e-13	0
Height	rs7621604	3	61557718	A	G	7e-46	1
Forced Vital Capacity	rs781092506	3	64416021	AC	A	3.1e-10	0
FEV1/FVC Ratio	rs72624896	3	64851763	C	A	5.4e-09	0
Balding Type 1	rs199536371	3	65139290	AT	A	4e-08	0
Mean Corpuscular Hemoglobin	rs332352	3	66397447	A	C	2.6e-19	0
Bone Mineral Density	rs4856876	3	66422406	G	A	3.9e-08	0
Hair Color	rs754821	3	66789001	A	G	1.4e-10	0
Mean Corpuscular Hemoglobin	rs115560420	3	67425963	G	T	2.5e-13	0
Height	rs115560420	3	67425963	G	T	4.8e-20	0
Forced Vital Capacity	rs4856862	3	67456222	T	A	4.5e-11	0
Forced Vital Capacity	rs9868343	3	68934028	C	A	3.1e-09	0
Mean Corpuscular Hemoglobin	rs534455553	3	69197501	C	T	1.5e-12	0
Mean Platelet Volume	3:69869617_AT_A	3	69869617	AT	A	3.1e-10	0
Hair Color	rs190948281	3	70061377	G	C	5.8e-30	1
FEV1/FVC Ratio	rs2687199	3	70924971	G	A	8.2e-16	0
Height	rs74469561	3	70929100	G	T	1.5e-11	0
Mean Corpuscular Hemoglobin	rs7372960	3	71254751	T	C	4.3e-21	1
Forced Vital Capacity	3:71593137_TACACATATACACACATGTATGTGTGTATAC_T	3	71593137	TACACATATACACACATGTATGTGTGTATAC	T	1.7e-16	0
Hair Color	rs704278	3	71710269	G	A	1.7e-12	0
Balding Type 1	rs704285	3	71720566	C	T	3.7e-10	1
High Light Scatter Retic. Count	rs6791309	3	72290125	A	T	3.4e-13	0
Mean Platelet Volume	rs11128263	3	72391950	G	T	6.9e-12	0
Monocyte Count	rs9809116	3	72397279	A	G	7.9e-22	1
Height	rs9809116	3	72397279	A	G	3.3e-68	1
FEV1/FVC Ratio	rs766206762	3	73565946	ACAGGACACGGAGTC	A	1.4e-11	1
Hair Color	rs586936	3	73862616	G	A	9.1e-14	1
Chronotype (morning person)	rs11924337	3	77321570	G	C	3.7e-08	0
Diastolic blood pressure	rs1027829	3	78661129	G	T	3.8e-08	0
#Children	rs62250713	3	85513793	A	G	1.1e-22	0
Age of Menarche	rs9310032	3	86884713	G	T	3.9e-20	0
Height	rs1497411	3	87349897	C	T	1.1e-14	0
Age of Menarche	3:88208868_CAAA_C	3	88208868	CAAA	C	1.7e-08	0
Mean Corpuscular Hemoglobin	rs6785560	3	88269441	G	A	6.8e-19	0
Monocyte Count	rs10935473	3	98416900	G	T	3.3e-20	0
Mean Platelet Volume	rs5851138	3	98492491	C	CAT	1.3e-10	0
Forced Vital Capacity	rs12497779	3	98822050	G	T	7e-22	0
Height	rs3914294	3	99294991	C	T	7.4e-26	1
FEV1/FVC Ratio	rs555788869	3	99366319	G	GTC	5.4e-15	1
Bone Mineral Density	rs113663609	3	99924002	G	A	4.6e-08	0
Forced Vital Capacity	rs6800438	3	99924774	A	C	1.1e-08	0
Bone Mineral Density	rs13088318	3	101242751	A	G	6.3e-13	0
Mean Corpuscular Hemoglobin	rs531500623	3	101306098	A	AAG	1.3e-13	0
Mean Platelet Volume	rs62263343	3	107239783	G	A	4.4e-19	0
Balding Type 1	rs9846246	3	107424090	G	A	1.1e-20	1
Forced Vital Capacity	rs9846246	3	107424090	G	A	4.1e-08	0
High Light Scatter Retic. Count	rs1078455	3	108129348	T	C	6.6e-09	0
Balding Type 1	rs776152121	3	110211415	AG	A	1.8e-11	0
Allergy Eczema Diagnosed	rs71134861	3	112587997	A	ACATC	1.1e-09	0
Height	3:112828693_TG_T	3	112828693	TG	T	2.8e-17	0
Bone Mineral Density	rs55814436	3	112956865	C	T	6.5e-09	0
FEV1/FVC Ratio	rs4682482	3	112988387	T	A	3.8e-10	0
Mean Platelet Volume	rs6808932	3	113309149	A	C	3.8e-33	0
Balding Type 1	rs10934270	3	114103747	C	T	2.1e-24	1
Height	rs2399510	3	114553234	C	A	1.6e-19	1
Age of Menarche	rs7643617	3	114753078	A	C	4.4e-08	0
Height	rs13090448	3	117574367	T	C	3.9e-13	0
Age of Menarche	rs13100226	3	117590202	C	T	2e-25	0
FEV1/FVC Ratio	rs6789881	3	119040523	A	G	2.6e-10	0
Height	rs771462864	3	119143352	CTTT	C	4.4e-08	0
Cholesterol	rs334558	3	119813282	A	G	2.1e-15	0
Monocyte Count	3:119929694_AC_A	3	119929694	AC	A	1.2e-09	0
Mean Platelet Volume	rs536150743	3	121290424	T	TTA	2.5e-18	0
Allergy Eczema Diagnosed	rs34354261	3	121641329	T	TA	4.1e-13	0
Diastolic blood pressure	rs9863881	3	122100023	C	T	8.5e-13	0
Mean Corpuscular Hemoglobin	rs570074023	3	122199286	T	TA	1.2e-13	0
Cholesterol	3:122285218_CT_C	3	122285218	CT	C	7.4e-13	1
Hair Color	rs5852315	3	122524350	G	GA	1.5e-64	0
Mean Platelet Volume	rs13314114	3	122836000	T	C	2.4e-108	0
Height	rs72964564	3	123054770	A	C	5.7e-13	0
Bone Mineral Density	rs7613951	3	123070517	C	T	2.2e-08	0
Monocyte Count	rs59107033	3	123105643	C	T	6e-23	0
FEV1/FVC Ratio	rs3856617	3	123328631	C	T	3.8e-08	0
Monocyte Count	rs6765865	3	124298006	C	G	1.9e-08	0
Mean Platelet Volume	rs650571	3	124344379	A	G	9.7e-198	3
Diastolic blood pressure	rs11928547	3	124577290	T	C	2.2e-12	0
Mean Corpuscular Hemoglobin	rs7620749	3	125148476	A	G	1.2e-09	0
High Light Scatter Retic. Count	rs11721288	3	125569614	T	C	1e-08	0
Balding Type 1	rs115182912	3	125993274	G	A	4.5e-26	1
Bone Mineral Density	rs6794670	3	126208908	C	G	3e-08	0
Mean Platelet Volume	3:126234399_AC_A	3	126234399	AC	A	5.3e-09	0
Monocyte Count	3:126262578_TGA_T	3	126262578	TGA	T	8e-09	0
Hair Color	rs3749395	3	126755134	C	T	8.5e-09	0
Diastolic blood pressure	rs62264113	3	127292333	G	A	4e-08	0
Mean Platelet Volume	rs567262774	3	127509109	G	A	9.1e-09	0
FEV1/FVC Ratio	rs2811416	3	127991938	T	C	1.2e-36	0
Age of Menarche	rs3849531	3	128058617	A	T	1.7e-11	0
Mean Corpuscular Hemoglobin	rs62273232	3	128294286	T	C	2.7e-11	0
Monocyte Count	rs2010054	3	128305302	A	G	6.6e-234	3
Mean Platelet Volume	rs147387328	3	128775892	G	A	1.4e-30	1
Height	rs6762578	3	128992047	G	A	3.4e-71	0
Bone Mineral Density	rs2811462	3	129303436	T	G	8.5e-09	0
Monocyte Count	rs62265562	3	129433087	C	T	5.6e-21	0
Height	rs62284289	3	130096583	C	A	3.5e-09	0
Mean Platelet Volume	rs561417389	3	130243473	C	T	1.3e-12	0
Cholesterol	rs113177823	3	132217703	G	A	1.1e-13	0
Mean Corpuscular Hemoglobin	rs79953286	3	132226100	A	G	5.8e-28	1
Mean Corpuscular Hemoglobin	rs150854910	3	133476769	C	T	4e-44	3
Diastolic blood pressure	rs9839609	3	133936769	G	T	9.3e-20	0
Height	rs35866553	3	134188695	C	CA	3e-30	0
Forced Vital Capacity	rs10935123	3	134345327	C	G	1.2e-12	0
Mean Corpuscular Hemoglobin	rs182505959	3	134611473	C	T	9.6e-09	0
Height	3:135894720_ACACTGTGCTAAGCCTGC_A	3	135894720	ACACTGTGCTAAGCCTGC	A	5.7e-48	0
High Light Scatter Retic. Count	rs9868120	3	136165076	C	A	7.4e-09	0
Monocyte Count	rs1394094	3	136195788	A	T	5.2e-10	0
Mean Platelet Volume	rs9833022	3	136632122	C	T	1.5e-11	0
Height	rs35983031	3	136903290	C	T	2.5e-10	0
FEV1/FVC Ratio	rs71626052	3	137727445	A	AAAAT	3.8e-08	0
Diastolic blood pressure	rs56330132	3	138077176	C	CTCA	1.6e-12	0
Hair Color	rs4678415	3	138086635	A	C	3.9e-09	0
Mean Platelet Volume	rs9868355	3	138531081	G	T	3.8e-11	0
Balding Type 1	rs7642536	3	139032333	T	C	2.9e-58	2
Diastolic blood pressure	rs56108945	3	141090348	A	AT	5.9e-14	0
Allergy Eczema Diagnosed	3:141112859_CTT_C	3	141112859	CTT	C	3.7e-11	0
Height	rs2871960	3	141121814	A	C	0	2
Hair Color	rs2871960	3	141121814	A	C	1.8e-87	0
Bone Mineral Density	rs1344674	3	141125186	A	G	3e-20	0
Mean Platelet Volume	rs1344672	3	141125705	C	G	2.3e-13	0
Balding Type 1	rs7650602	3	141147414	T	C	2.5e-15	0
Forced Vital Capacity	rs6440008	3	141154542	T	C	7.9e-09	0
Mean Corpuscular Hemoglobin	rs79308158	3	141248515	A	G	4.6e-52	1
Monocyte Count	rs11916906	3	141314133	A	T	4e-25	1
Mean Corpuscular Hemoglobin	rs7610557	3	142312371	A	G	6.5e-166	0
High Light Scatter Retic. Count	rs9866958	3	142338441	T	C	1.4e-20	0
Height	rs2049329	3	142402171	G	A	2e-11	0
Cholesterol	rs11709868	3	142648844	G	T	1.2e-09	0
Mean Platelet Volume	rs139906758	3	142766724	A	AC	7.6e-24	1
Height	rs7641322	3	145868489	G	T	9.2e-14	0
Height	rs2318780	3	147014033	G	T	5.3e-22	0
Forced Vital Capacity	rs6768571	3	147016796	G	A	3.5e-09	0
Balding Type 1	rs59359598	3	147862401	C	T	5.2e-14	0
Height	rs143137713	3	148714249	G	C	2e-11	1
Bone Mineral Density	rs62271373	3	150066540	T	A	3.8e-12	1
Mean Platelet Volume	rs16862648	3	150155120	T	C	1.2e-10	0
Balding Type 1	rs73168962	3	151656536	T	G	3.1e-66	0
Forced Vital Capacity	rs922526	3	151733451	C	A	3.2e-09	0
Hair Color	rs323610	3	151904190	T	G	1.2e-14	0
Height	rs323620	3	151936018	C	G	1.5e-13	0
FEV1/FVC Ratio	rs896014	3	153842691	A	G	1.2e-09	0
Diastolic blood pressure	rs79935125	3	154589717	A	C	5.2e-14	0
Height	rs78826360	3	155880570	G	C	3.3e-09	0
Chronotype (morning person)	rs2102506	3	156342849	G	A	1.3e-08	0
FEV1/FVC Ratio	rs8792	3	156465428	A	C	1.4e-09	0
Bone Mineral Density	rs382365	3	156572334	C	T	7.3e-49	0
Mean Corpuscular Hemoglobin	rs4680338	3	156794425	C	G	3.9e-10	0
Age of Menarche	rs13322435	3	156795468	A	G	5e-11	0
Height	rs59833847	3	156942911	T	TA	2.9e-23	0
Height	rs528503136	3	157970126	A	AT	1.3e-32	0
Forced Vital Capacity	rs77731011	3	158279748	G	T	1.1e-23	0
Diastolic blood pressure	3:158414252_GT_G	3	158414252	GT	G	1.1e-08	0
Cholesterol	rs150937040	3	160147967	T	TAAGGAGGTAATAAGGGAG	2.1e-08	0
Mean Platelet Volume	rs16831329	3	160378752	T	C	1.1e-08	0
Chronotype (morning person)	rs9831488	3	160755062	A	G	9.6e-10	0
#Children	3:162758056_GA_G	3	162758056	GA	G	4.9e-08	0
FEV1/FVC Ratio	rs1799807	3	165548529	T	C	1.1e-09	1
Mean Platelet Volume	rs7638633	3	167385266	T	C	3e-53	0
Height	rs34624669	3	167863065	A	AT	1.4e-10	0
Bone Mineral Density	rs149941427	3	168638695	A	AT	2e-13	0
FEV1/FVC Ratio	rs112484600	3	168649555	T	C	1.6e-27	0
Mean Platelet Volume	rs73167967	3	168862760	T	G	2.1e-23	0
Height	rs2115959	3	169117792	A	C	2.5e-17	1
Diastolic blood pressure	rs140006697	3	169185904	A	AT	1.2e-37	0
Forced Vital Capacity	rs16854110	3	169297333	C	G	4e-16	0
Mean Corpuscular Hemoglobin	rs67795055	3	169529895	C	A	1.7e-12	0
Hair Color	rs59046965	3	171038406	G	GA	2.3e-09	0
High Light Scatter Retic. Count	rs360408	3	171338569	T	A	4.3e-08	0
Mean Corpuscular Hemoglobin	rs7633686	3	171480885	G	C	7.9e-12	0
FEV1/FVC Ratio	rs62283813	3	171821356	A	G	5e-12	0
Height	rs7652177	3	171969077	C	G	5.6e-72	2
Monocyte Count	rs231988	3	172276979	T	C	1.5e-15	1
High Light Scatter Retic. Count	rs247975	3	173107443	T	C	4.4e-11	0
Mean Corpuscular Hemoglobin	rs11369670	3	176904954	C	CA	1.3e-10	0
Height	rs7634107	3	177435119	T	C	2.3e-08	0
Mean Corpuscular Hemoglobin	rs7641761	3	178740422	T	A	4.5e-25	0
Mean Platelet Volume	3:178778850_GA_G	3	178778850	GA	G	2.5e-26	0
Diastolic blood pressure	rs7611674	3	179169230	T	G	2.1e-11	0
Height	rs35585666	3	180875572	C	CT	1.2e-08	0
Hair Color	rs833270	3	181520166	T	C	2.3e-12	0
Balding Type 1	rs13092705	3	182237032	G	T	2.1e-16	2
Mean Corpuscular Hemoglobin	rs149300040	3	182504827	C	CA	5e-15	0
High Light Scatter Retic. Count	rs77763419	3	182707806	G	A	7.9e-09	0
FEV1/FVC Ratio	rs74358338	3	183321406	A	C	1.2e-08	0
Mean Platelet Volume	rs2313211	3	183738626	T	A	3.7e-27	0
Age of Menarche	rs865809	3	183997735	A	G	4.6e-09	0
Height	rs11545169	3	184020542	G	T	1.1e-16	0
Diastolic blood pressure	rs62291877	3	185288598	A	G	3.7e-13	0
Bone Mineral Density	rs57158761	3	185371172	A	G	4e-12	0
Height	rs2194411	3	185548663	G	A	1.5e-98	2
Age of Menarche	rs2300922	3	185651469	C	T	4.4e-14	0
Chronotype (morning person)	rs2239626	3	185998884	T	C	1.9e-10	0
FEV1/FVC Ratio	rs73182224	3	186083483	G	A	9.9e-11	1
Height	rs61732778	3	187443314	G	A	1.8e-38	1
Allergy Eczema Diagnosed	rs519973	3	187633268	G	A	1.6e-18	0
High Light Scatter Retic. Count	rs2248422	3	187668469	T	C	6.2e-11	0
Monocyte Count	rs4686953	3	188082919	T	C	4.6e-21	0
FEV1/FVC Ratio	rs149437411	3	188327019	C	T	1e-08	1
Hair Color	rs6444401	3	189553753	A	G	5.8e-09	0
Height	rs6787151	3	189807632	G	C	9.5e-11	0
Height	rs9841435	3	191111160	A	G	3.4e-13	0
Height	rs4974539	3	194061907	G	A	1.2e-11	0
Mean Platelet Volume	rs9854288	3	194138271	G	A	2.4e-13	0
High Light Scatter Retic. Count	rs753797952	3	194506202	ACT	A	1.9e-11	0
High Light Scatter Retic. Count	rs73208061	3	195774890	G	A	1.3e-13	0
Mean Corpuscular Hemoglobin	rs9872347	3	195831237	T	C	3.2e-226	4
Mean Platelet Volume	rs12637288	3	196005444	G	A	1.8e-22	0
Diastolic blood pressure	rs13099662	3	196229474	A	G	2.2e-08	0
Monocyte Count	rs13434265	3	196489422	C	T	2.3e-35	0
Bone Mineral Density	rs13070996	3	196906074	G	T	9.9e-11	0
Forced Vital Capacity	3:196956325_TA_T	3	196956325	TA	T	2.5e-12	0
Height	rs116446669	4	714889	C	A	1.6e-12	0
Bone Mineral Density	rs4505759	4	1003022	C	T	1.9e-136	2
High Light Scatter Retic. Count	rs77822621	4	1008212	C	T	2.7e-09	1
Height	rs11731421	4	1749160	G	A	1.7e-38	4
FEV1/FVC Ratio	rs3135877	4	1804276	G	A	8.8e-09	1
High Light Scatter Retic. Count	rs11248090	4	2260204	G	A	2.9e-08	0
Monocyte Count	rs2269486	4	2267566	A	T	6.6e-11	0
Mean Platelet Volume	rs779986298	4	3267603	AAGG	A	8e-29	1
Age of Menarche	rs2798224	4	3267668	G	A	9.2e-10	0
Cholesterol	rs13108218	4	3443931	A	G	4.6e-21	1
Height	rs59950280	4	3452345	G	A	4.7e-22	1
Forced Vital Capacity	rs6850908	4	3494898	C	T	5.4e-14	0
Hair Color	rs10015223	4	4388874	C	G	2e-13	1
Allergy Eczema Diagnosed	rs61011743	4	4772440	G	A	2.7e-10	0
Bone Mineral Density	rs6823820	4	4777780	A	G	8.9e-09	0
Height	rs11722554	4	5016883	G	A	4.7e-25	1
FEV1/FVC Ratio	rs73211754	4	6729281	G	A	2.4e-08	0
Mean Platelet Volume	rs11734132	4	6891519	G	C	0	1
Height	rs4689558	4	6920466	G	A	1.4e-11	0
Monocyte Count	rs568868093	4	7045070	T	TGCGGCG	7.6e-60	1
FEV1/FVC Ratio	rs4478172	4	7902003	A	C	8.1e-12	0
Height	rs3756173	4	8598698	C	T	4e-38	0
FEV1/FVC Ratio	4:9996188_CTT_C	4	9996188	CTT	C	7.5e-09	0
Forced Vital Capacity	4:10104911_CAG_C	4	10104911	CAG	C	6.2e-09	0
Height	rs10014463	4	10510543	C	T	4.8e-10	0
Forced Vital Capacity	4:12932513_CTTTTTTTTTTTTTTTTTTTTTT_C	4	12932513	CTTTTTTTTTTTTTTTTTTTTTT	C	8.8e-09	0
Height	rs33935568	4	12965756	A	AC	1.9e-47	3
FEV1/FVC Ratio	rs11935978	4	13253576	A	G	3.3e-10	0
Mean Platelet Volume	rs4698301	4	14867462	G	T	1.2e-10	0
Bone Mineral Density	rs112130701	4	14868138	A	C	6.6e-11	0
Mean Corpuscular Hemoglobin	rs1134634	4	15603069	G	C	8.8e-36	1
Height	rs372305623	4	15917997	T	A	3.6e-08	0
Forced Vital Capacity	rs113591949	4	17851945	A	G	1.3e-08	0
Bone Mineral Density	rs2174633	4	17917781	A	C	6.4e-18	0
Height	rs6824748	4	17997066	G	A	8.9e-201	0
High Light Scatter Retic. Count	rs773617164	4	18002228	ATC	A	2.2e-13	0
Height	rs10019221	4	21785364	G	T	2.7e-08	0
FEV1/FVC Ratio	rs2324154	4	24027226	C	A	6.9e-14	1
Height	rs34811474	4	25408838	G	A	3.3e-19	1
Forced Vital Capacity	rs34811474	4	25408838	G	A	3.1e-09	1
Bone Mineral Density	rs7694707	4	26331433	A	G	1.1e-10	0
Diastolic blood pressure	rs28667801	4	26785356	A	T	1.7e-12	0
Age of Menarche	rs2087876	4	28727547	T	A	7e-12	0
FEV1/FVC Ratio	rs115503647	4	36271840	A	G	1.4e-09	1
Monocyte Count	rs6824851	4	36340133	T	C	2.6e-12	0
Diastolic blood pressure	rs6850828	4	38334213	G	A	2.3e-08	0
Bone Mineral Density	rs1386625	4	38361120	A	G	2.6e-38	1
Mean Platelet Volume	rs28681431	4	38687928	G	A	2.2e-22	1
Allergy Eczema Diagnosed	rs5743618	4	38798648	C	A	2.7e-91	1
Monocyte Count	rs34774170	4	39027998	A	AC	1.9e-22	0
Height	rs558154830	4	39309355	C	CA	1e-20	0
Mean Corpuscular Hemoglobin	rs6844176	4	39366590	T	C	2.9e-30	0
Monocyte Count	rs278981	4	40428010	T	C	1.7e-09	1
Height	rs6845703	4	45134713	G	A	2.8e-10	0
Age of Menarche	4:45165650_ATTC_A	4	45165650	ATTC	A	2.6e-18	0
Height	rs4367214	4	46298119	C	A	7.6e-09	0
Mean Platelet Volume	rs115259258	4	47328601	G	T	3.7e-08	0
Mean Platelet Volume	rs557218860	4	48392108	T	C	8.4e-26	0
Height	rs10031777	4	48498290	T	C	3.7e-25	0
Mean Corpuscular Hemoglobin	rs13141838	4	48808989	C	T	2.9e-10	0
Mean Platelet Volume	rs552729357	4	49644043	G	T	2.7e-18	0
Height	rs2102278	4	52818664	A	G	6.5e-16	0
Mean Platelet Volume	rs145736276	4	52908225	T	C	3.5e-24	0
FEV1/FVC Ratio	4:53795075_CA_C	4	53795075	CA	C	2.8e-11	0
Height	rs6554107	4	54296120	G	A	2.6e-08	0
Forced Vital Capacity	4:54357440_GAA_G	4	54357440	GAA	G	2.8e-09	0
Bone Mineral Density	rs62323595	4	54365798	G	A	6.3e-16	0
Balding Type 1	rs10031525	4	54519579	G	T	1.8e-08	0
Hair Color	rs2199573	4	54547199	C	T	1.3e-08	0
Diastolic blood pressure	rs871606	4	54799245	T	C	4e-10	0
Mean Corpuscular Hemoglobin	rs218264	4	55408875	A	T	0	1
High Light Scatter Retic. Count	rs218265	4	55408999	T	C	2e-12	1
Monocyte Count	rs12503461	4	55539264	C	T	8.6e-18	0
Bone Mineral Density	rs7677709	4	55897411	G	T	4.6e-13	0
Forced Vital Capacity	rs1458831	4	55958208	T	C	2.1e-09	0
Height	rs200697317	4	56291620	CAA	C	6.5e-16	0
Diastolic blood pressure	rs12505880	4	56307155	C	A	4.1e-12	0
High Light Scatter Retic. Count	rs781569	4	57706405	T	G	2.5e-12	0
Mean Platelet Volume	rs571492629	4	57765390	C	CT	7.5e-30	0
Height	rs571492629	4	57765390	C	CT	3.9e-45	0
Monocyte Count	rs7665147	4	57767327	T	A	7.5e-15	0
Bone Mineral Density	4:57790785_GT_G	4	57790785	GT	G	3.7e-20	0
FEV1/FVC Ratio	rs62320005	4	63874189	T	C	5.6e-09	0
Bone Mineral Density	rs28874418	4	69288733	G	C	4.7e-08	0
Cholesterol	rs9884390	4	69373407	T	C	4.8e-29	1
Mean Corpuscular Hemoglobin	rs111527163	4	69598006	A	T	4.4e-16	0
Mean Platelet Volume	rs58371816	4	70086216	T	C	3.1e-10	0
Bone Mineral Density	rs4149527	4	70724996	G	T	1.6e-08	0
Bone Mineral Density	rs11729023	4	71991184	C	T	5.5e-18	0
Age of Menarche	rs6446756	4	72543907	T	C	2.3e-08	0
Height	rs7697556	4	73515313	T	C	1.8e-67	1
Hair Color	rs75990859	4	75480180	A	T	1.4e-31	0
FEV1/FVC Ratio	rs62316310	4	75676529	G	A	1.7e-22	0
Mean Platelet Volume	rs574622007	4	76456990	C	CT	2.2e-15	0
Mean Corpuscular Hemoglobin	4:77166007_CAT_C	4	77166007	CAT	C	4.5e-10	0
Hair Color	rs4413433	4	77509140	G	A	6e-09	0
Forced Vital Capacity	rs344129	4	77647285	T	A	1.9e-09	0
Height	rs111962114	4	77822033	C	A	2.4e-09	0
Bone Mineral Density	rs11947360	4	77874144	G	A	2.4e-14	0
Mean Platelet Volume	rs375014366	4	77922503	CT	C	1.2e-11	0
Hair Color	rs424766	4	79282146	G	T	4.8e-59	0
FEV1/FVC Ratio	rs11098196	4	79403952	G	T	3.3e-12	0
Mean Platelet Volume	rs1107606	4	79544195	A	G	1.2e-23	0
Mean Corpuscular Hemoglobin	rs11098320	4	79637763	G	A	5.9e-19	0
High Light Scatter Retic. Count	rs149914551	4	79697870	C	A	1.8e-08	1
Monocyte Count	rs1061400	4	79793707	C	A	6.1e-09	0
Cholesterol	rs1458038	4	81164723	C	T	2.6e-08	0
Diastolic blood pressure	rs13125101	4	81174592	G	A	1e-78	0
Balding Type 1	rs77057186	4	81192549	A	AAG	1.4e-41	0
Hair Color	rs72661730	4	81661426	G	A	4.1e-78	1
Bone Mineral Density	rs112728585	4	81743389	A	C	1.2e-08	0
Height	rs994014	4	82165790	T	C	9.7e-115	1
Height	4:83215375_GTCTAGATGGTTGAGTGGTCATGCTAAGGTTCATTTTAACATACTGTGGTTCACTTTAACATTCATTCCTCCCTC_G	4	83215375	GTCTAGATGGTTGAGTGGTCATGCTAAGGTTCATTTTAACATACTGTGGTTCACTTTAACATTCATTCCTCCCTC	G	1.7e-09	0
Chronotype (morning person)	rs572875960	4	83283636	T	TA	5e-09	0
Monocyte Count	rs6832591	4	83556544	A	G	9.8e-50	0
High Light Scatter Retic. Count	rs33954608	4	83637217	G	GA	9.7e-09	0
Mean Platelet Volume	rs544861035	4	83947660	C	CT	1.2e-12	0
Hair Color	rs1026872	4	86601631	A	T	8.2e-31	0
Height	rs115284524	4	86701898	A	G	1.4e-13	1
Diastolic blood pressure	rs555597618	4	86729996	C	CA	1.3e-10	0
Bone Mineral Density	rs747620072	4	86743432	TTGG	T	7.5e-28	0
Forced Vital Capacity	rs1187208	4	87628925	A	G	3.8e-08	0
Height	rs61730641	4	87730980	C	T	1.1e-35	1
Bone Mineral Density	rs71657594	4	87818907	G	GAT	2.6e-17	1
Mean Corpuscular Hemoglobin	rs6854749	4	87968798	A	T	2.6e-37	0
Mean Platelet Volume	rs7688657	4	88163094	G	C	9.2e-25	0
Height	rs28565928	4	88732288	G	A	1.7e-22	0
Bone Mineral Density	rs11934731	4	88831249	G	A	1e-52	1
High Light Scatter Retic. Count	rs4148155	4	89054667	A	G	3.2e-11	0
Forced Vital Capacity	rs4693974	4	89810395	A	G	9.8e-12	0
FEV1/FVC Ratio	rs2464522	4	89860843	G	A	1.6e-74	0
Mean Platelet Volume	rs72665867	4	89928725	G	A	1.2e-18	0
Bone Mineral Density	rs10013456	4	95134692	A	G	1.9e-20	0
Age of Menarche	rs2632423	4	95135478	A	G	4.7e-12	0
Mean Platelet Volume	4:95432749_AAC_A	4	95432749	AAC	A	6e-16	0
Mean Platelet Volume	rs5860566	4	100064166	G	GA	3.4e-15	1
Mean Corpuscular Hemoglobin	rs1229984	4	100239319	T	C	7.8e-14	1
Forced Vital Capacity	rs11463615	4	100508146	A	AC	2.1e-08	0
Height	rs10516446	4	100551124	T	A	2.3e-17	0
FEV1/FVC Ratio	rs2162385	4	100673132	T	C	3.3e-09	0
Cholesterol	rs200576590	4	100800404	C	CT	5.5e-09	0
Mean Platelet Volume	rs2866183	4	101066353	G	A	1.9e-10	0
Monocyte Count	rs80170758	4	101133017	A	T	4e-08	0
Diastolic blood pressure	rs1527351	4	102084331	T	C	1.2e-13	0
Mean Platelet Volume	rs28396651	4	102819025	A	G	1e-63	1
Cholesterol	rs13107325	4	103188709	C	T	8.2e-16	1
Balding Type 1	rs13107325	4	103188709	C	T	1.2e-11	1
Height	rs13107325	4	103188709	C	T	5.8e-18	1
Diastolic blood pressure	rs13107325	4	103188709	C	T	4.3e-51	1
Forced Vital Capacity	rs13107325	4	103188709	C	T	2.9e-12	1
Mean Corpuscular Hemoglobin	rs2125213	4	103411099	G	A	1.5e-10	0
Monocyte Count	rs980455	4	103418957	T	C	1.3e-13	0
High Light Scatter Retic. Count	4:103530768_CA_C	4	103530768	CA	C	1.7e-16	0
Allergy Eczema Diagnosed	rs3817685	4	103534560	C	G	5.2e-11	0
Height	rs10026360	4	104374596	T	C	2.4e-10	1
Bone Mineral Density	rs17034046	4	104659604	C	T	1.1e-09	0
Age of Menarche	rs528845403	4	104780790	A	AATGTGT	5.1e-27	2
Mean Platelet Volume	rs10856974	4	104881825	C	T	2.7e-08	0
Hair Color	rs9998015	4	105816898	T	C	1.9e-20	1
Monocyte Count	4:105864529_ACT_A	4	105864529	ACT	A	3.2e-18	1
Mean Corpuscular Hemoglobin	rs6818511	4	105949268	T	C	1.5e-13	1
Balding Type 1	rs35982707	4	106034411	TAAAA	T	1.8e-12	0
Mean Platelet Volume	rs4699156	4	106035435	A	C	6.3e-33	0
Bone Mineral Density	rs66758084	4	106045496	A	G	5.1e-18	0
Age of Menarche	rs17035289	4	106048291	T	C	3.2e-10	0
Height	rs10010325	4	106106353	C	A	3.8e-64	1
Forced Vital Capacity	rs546967333	4	106703750	C	CT	3.2e-25	0
FEV1/FVC Ratio	rs34712979	4	106819053	G	A	2.6e-134	1
Diastolic blood pressure	rs56388530	4	106910958	C	T	3.6e-15	0
Balding Type 1	rs76067940	4	108052995	C	T	2.4e-21	0
FEV1/FVC Ratio	rs752869157	4	108982798	CA	C	3.8e-08	0
Diastolic blood pressure	4:109095452_AT_A	4	109095452	AT	A	1.2e-09	0
Hair Color	rs219493	4	109350880	T	C	1e-38	1
Height	rs56011514	4	109456614	A	G	1.5e-24	2
High Light Scatter Retic. Count	rs67237211	4	110853480	C	CT	7.2e-10	0
Monocyte Count	4:110858515_CTT_C	4	110858515	CTT	C	2.3e-15	0
Height	rs7695508	4	111112610	A	G	3.3e-08	0
Diastolic blood pressure	rs2348206	4	111351224	G	A	2.6e-16	1
Height	rs7677674	4	114889374	T	C	6.6e-12	0
Diastolic blood pressure	rs66887589	4	120509279	T	C	1.4e-13	0
Height	rs4834817	4	120752566	T	C	2.3e-16	1
Height	rs6821305	4	122713863	A	C	5.6e-27	0
Mean Corpuscular Hemoglobin	rs67775544	4	122796917	G	A	1.2e-55	0
Mean Platelet Volume	rs45608936	4	123192240	A	C	3.1e-31	1
Allergy Eczema Diagnosed	rs45610037	4	123403008	G	A	3.1e-31	0
Height	rs12509014	4	123825919	C	T	7.9e-19	0
Mean Platelet Volume	rs72684608	4	124274892	G	A	5e-18	0
Bone Mineral Density	rs12503601	4	124627380	T	A	9.4e-11	1
Mean Corpuscular Hemoglobin	4:124761762_ATG_A	4	124761762	ATG	A	1.7e-08	0
FEV1/FVC Ratio	rs35988830	4	124804158	A	C	1.8e-16	0
Height	rs1028197	4	124977659	C	T	6.8e-09	0
Forced Vital Capacity	rs3064677	4	125120170	C	CCTGT	4.9e-11	0
Balding Type 1	rs569420514	4	125206494	C	CT	4.3e-11	0
Height	rs35584094	4	126966882	G	A	4.3e-09	0
Bone Mineral Density	rs34334202	4	128031184	A	G	8.8e-12	0
Mean Corpuscular Hemoglobin	rs145498761	4	128456129	T	A	6.5e-17	0
Forced Vital Capacity	rs4834214	4	128652227	G	A	1.1e-08	0
High Light Scatter Retic. Count	rs75530256	4	128710573	G	A	8.7e-09	0
Mean Corpuscular Hemoglobin	rs138887774	4	129461820	T	C	2e-09	0
Age of Menarche	rs4864201	4	130731284	T	C	1.9e-08	0
Height	rs138548025	4	135114664	T	C	3.1e-09	0
Chronotype (morning person)	rs1296328	4	137083193	A	C	1.3e-10	0
Height	rs10857203	4	138247146	G	A	2.5e-09	0
Diastolic blood pressure	rs59692843	4	138380920	C	T	4.5e-10	0
Mean Platelet Volume	rs10002840	4	138405262	G	A	1.1e-09	0
Hair Color	rs35971853	4	139447292	G	GA	2.6e-14	0
High Light Scatter Retic. Count	rs143359675	4	140079611	G	A	2.4e-08	0
Height	rs13120076	4	140118240	T	A	2.9e-12	0
FEV1/FVC Ratio	4:140269606_CA_C	4	140269606	CA	C	2.6e-13	0
Mean Platelet Volume	rs10006884	4	143318836	A	C	3.1e-08	0
FEV1/FVC Ratio	rs2042643	4	143481714	C	A	3.5e-10	0
Cholesterol	rs74357288	4	143733292	C	A	8.9e-09	0
Diastolic blood pressure	rs143876369	4	144046388	C	CTCTG	4.2e-12	0
Height	4:144444488_GT_G	4	144444488	GT	G	6e-26	0
High Light Scatter Retic. Count	rs1912742	4	144914893	A	G	4.7e-108	1
Monocyte Count	rs12505498	4	145040219	C	T	1.6e-20	0
Mean Corpuscular Hemoglobin	rs6856326	4	145041327	G	T	6.3e-28	1
Forced Vital Capacity	rs17767210	4	145330792	C	T	3.2e-22	0
Balding Type 1	rs79634326	4	145461119	T	C	2.4e-09	0
FEV1/FVC Ratio	rs6828540	4	145463231	G	A	1.4e-191	1
Hair Color	rs35742577	4	145507840	C	T	2.2e-08	0
Height	rs7689420	4	145568352	T	C	2.1e-249	2
High Light Scatter Retic. Count	rs34835465	4	146045768	T	C	3e-15	0
Monocyte Count	rs772767496	4	146054016	CTAA	C	1.7e-11	0
Bone Mineral Density	rs35442146	4	146135402	G	A	1.2e-23	0
Height	rs11930385	4	146845752	C	T	9.4e-12	0
Mean Platelet Volume	rs9724	4	148993857	C	G	2.2e-09	0
Height	rs2270862	4	149614534	T	C	6.5e-10	0
Hair Color	rs72737816	4	149745038	G	A	2.1e-14	0
Forced Vital Capacity	4:151251936_GTGCAA_G	4	151251936	GTGCAA	G	3.2e-08	0
Height	rs2709814	4	152360870	T	C	5.8e-17	0
High Light Scatter Retic. Count	rs2136961	4	152746079	A	G	2.8e-08	0
Height	rs75309978	4	153419314	C	T	6.2e-09	0
Mean Corpuscular Hemoglobin	rs4696135	4	153510588	T	C	3.6e-08	0
Cholesterol	rs41280463	4	154191226	G	A	1.4e-09	0
Balding Type 1	4:154386215_AGT_A	4	154386215	AGT	A	1.4e-09	0
High Light Scatter Retic. Count	rs71620317	4	154387597	G	C	5.5e-10	0
Monocyte Count	rs71620317	4	154387597	G	C	9.1e-09	0
Mean Platelet Volume	rs2014511	4	154457519	G	A	1.5e-28	0
Height	rs34343821	4	154557616	C	T	2.3e-08	1
FEV1/FVC Ratio	rs62325150	4	154728117	T	G	7.9e-14	0
Cholesterol	rs6054	4	155489608	C	T	1.1e-12	1
Cholesterol	rs2705460	4	156501898	T	C	5.7e-09	0
Diastolic blood pressure	rs72689147	4	156639888	G	T	1.1e-19	0
Bone Mineral Density	4:157511450_GT_G	4	157511450	GT	G	1.8e-13	0
Height	rs777042384	4	157670291	GA	G	6.3e-11	0
Height	rs28600726	4	159651875	G	A	3.6e-08	0
Bone Mineral Density	rs11100606	4	166270842	A	G	2.4e-13	0
Forced Vital Capacity	rs1471172	4	170017860	G	A	7.6e-09	0
Forced Vital Capacity	rs10005540	4	174582067	C	T	1.3e-13	1
Bone Mineral Density	rs1396190	4	175131374	C	T	1.8e-09	0
FEV1/FVC Ratio	rs200828129	4	177755432	T	TAA	3.2e-09	0
FEV1/FVC Ratio	rs7660509	4	183942094	T	C	4.8e-09	0
Height	rs3828559	4	184211030	A	G	1.2e-26	1
Mean Platelet Volume	rs35313914	4	185750742	C	CT	8.3e-24	1
Hair Color	rs7698980	4	186175197	A	G	1.2e-08	0
Bone Mineral Density	rs10004317	4	186659348	A	T	1e-08	0
Height	rs2310357	4	186697494	T	C	5.8e-15	1
FEV1/FVC Ratio	rs11738281	5	662547	T	C	4.7e-17	1
Mean Platelet Volume	rs35188965	5	1104938	C	T	4e-84	3
Diastolic blood pressure	rs10069690	5	1279790	C	T	4.6e-08	0
Mean Corpuscular Hemoglobin	rs7705526	5	1285974	C	A	2.8e-73	3
Forced Vital Capacity	rs6867471	5	3574564	C	T	1.2e-10	0
High Light Scatter Retic. Count	rs13185727	5	3577943	G	A	1.6e-08	0
Height	rs274670	5	6712044	C	G	7.2e-16	0
FEV1/FVC Ratio	rs34476536	5	7544038	A	G	1.7e-09	0
Height	rs5745297	5	10680997	G	A	2.9e-09	1
Bone Mineral Density	rs258223	5	14800416	T	C	2.5e-08	0
Height	rs856529	5	14959725	T	G	2.5e-09	0
Forced Vital Capacity	rs10940679	5	27619206	C	T	7.4e-10	0
FEV1/FVC Ratio	rs536695586	5	30913434	T	TA	3.2e-12	0
Bone Mineral Density	rs6870556	5	31134837	G	A	3.3e-20	0
Height	rs17409588	5	31528627	T	C	8.7e-14	0
High Light Scatter Retic. Count	rs71584576	5	32011132	C	A	4.5e-08	0
Bone Mineral Density	5:32810499_TAA_T	5	32810499	TAA	T	1.3e-08	0
Height	rs12656497	5	32831939	T	C	9.9e-83	3
Diastolic blood pressure	rs12656497	5	32831939	T	C	2e-38	0
Forced Vital Capacity	5:33291795_CTTCCAT_C	5	33291795	CTTCCAT	C	1.8e-12	0
Hair Color	rs16891982	5	33951693	C	G	0	1
FEV1/FVC Ratio	rs386950	5	34655442	C	T	4.6e-10	0
Monocyte Count	rs186272630	5	35476470	G	T	1.4e-15	1
Allergy Eczema Diagnosed	rs1494564	5	35851831	C	T	1.1e-44	0
High Light Scatter Retic. Count	rs3822469	5	36645367	A	G	1.9e-08	0
Bone Mineral Density	rs1428968	5	36646946	C	T	1.8e-16	0
Height	rs34313173	5	36803614	T	TA	2.6e-32	0
Forced Vital Capacity	rs62358934	5	37793674	T	A	4e-08	0
Height	rs62360370	5	37814489	G	A	4.4e-11	0
High Light Scatter Retic. Count	rs34324145	5	38917669	T	A	5e-11	1
Mean Corpuscular Hemoglobin	rs150317881	5	39270795	C	T	4.8e-11	1
Height	rs1818782	5	39424628	A	C	5.9e-33	1
Bone Mineral Density	rs13179493	5	39426307	T	C	6.3e-37	1
Allergy Eczema Diagnosed	rs7714574	5	40492655	C	T	1.3e-17	0
Mean Corpuscular Hemoglobin	rs776404283	5	40770214	ATATAGT	A	2e-10	0
Monocyte Count	rs11748177	5	41610385	C	A	4.6e-08	0
Height	rs72760394	5	41625601	T	C	8.9e-16	0
Bone Mineral Density	rs10461737	5	42327551	T	G	3.3e-21	0
Height	rs55681913	5	42687629	T	C	2.5e-42	0
Age of Menarche	rs6451675	5	43110855	C	G	9.8e-10	0
Forced Vital Capacity	rs7716136	5	43206092	G	A	1.2e-08	0
High Light Scatter Retic. Count	rs35657441	5	43231638	A	AT	5.7e-14	0
FEV1/FVC Ratio	rs79904209	5	43484257	C	T	3.7e-14	0
Mean Platelet Volume	rs7710854	5	43824677	A	G	4.5e-15	0
Forced Vital Capacity	rs1448039	5	44349141	A	T	9.1e-17	0
Balding Type 1	rs72748085	5	44507248	A	T	1.4e-12	0
Monocyte Count	rs770632063	5	49843931	CA	C	3.3e-08	0
Height	5:50427972_CT_C	5	50427972	CT	C	8.1e-10	0
Bone Mineral Density	rs368508772	5	50786038	A	AT	3e-22	0
Diastolic blood pressure	rs6875967	5	50878292	A	G	1.4e-12	0
High Light Scatter Retic. Count	rs114232780	5	51074674	C	T	6.6e-10	0
Mean Corpuscular Hemoglobin	rs115421711	5	52083226	A	G	9.1e-09	0
High Light Scatter Retic. Count	rs115018790	5	52088271	G	A	1.4e-185	1
Cholesterol	rs116734477	5	52095024	C	T	5.3e-10	0
FEV1/FVC Ratio	rs12522114	5	52187038	C	A	6.4e-38	0
Bone Mineral Density	rs870992	5	52193237	A	G	1.9e-12	0
Forced Vital Capacity	rs35597318	5	52274101	C	A	1.2e-10	0
Mean Platelet Volume	5:52368246_TC_T	5	52368246	TC	T	3.7e-16	0
Age of Menarche	rs55728546	5	52665592	C	T	7.4e-10	0
Height	rs62370472	5	52767109	T	C	2.7e-11	0
Hair Color	rs2047060	5	53117817	G	A	9.4e-79	1
Diastolic blood pressure	rs1694068	5	53283630	T	A	2.1e-10	0
Forced Vital Capacity	rs702626	5	53463748	G	A	1.4e-11	0
High Light Scatter Retic. Count	rs35934	5	53617864	G	T	1.6e-23	1
Bone Mineral Density	rs11398788	5	54795516	A	AT	8.4e-19	0
Height	rs3846502	5	54964583	C	T	1.1e-62	0
Monocyte Count	rs13186299	5	55455645	G	C	4.8e-23	0
High Light Scatter Retic. Count	rs11429307	5	55857025	G	GT	2e-19	0
Mean Platelet Volume	rs3936510	5	55860866	G	T	3e-08	0
Hair Color	rs56953215	5	56019400	T	TA	2.2e-20	0
Height	rs770105650	5	56091711	GT	G	3.5e-20	0
Diastolic blood pressure	rs252895	5	56224124	A	G	2.4e-08	0
Bone Mineral Density	rs7717347	5	57045443	G	A	8.5e-09	0
FEV1/FVC Ratio	rs1023573	5	57071155	A	G	4.3e-10	0
Hair Color	rs1835875	5	57132961	T	C	3.3e-11	0
High Light Scatter Retic. Count	rs28501380	5	57202028	C	G	2.9e-11	0
Monocyte Count	rs2964199	5	57532775	T	C	2.9e-10	0
Diastolic blood pressure	rs1848510	5	57754005	G	A	7.3e-12	0
Height	rs11744761	5	58593236	T	C	1.3e-14	0
Hair Color	rs6877662	5	59024486	G	A	1.4e-11	0
Age of Menarche	rs2938781	5	59097669	G	T	2.2e-08	0
Mean Platelet Volume	rs6869332	5	60129361	A	G	2.7e-99	0
Monocyte Count	rs145333308	5	60506388	A	AT	1.4e-09	0
Balding Type 1	rs550997965	5	60806328	C	CT	1.4e-08	0
Mean Platelet Volume	5:61531217_AT_A	5	61531217	AT	A	1.5e-43	0
Forced Vital Capacity	rs35740172	5	61537860	G	GA	9.7e-09	0
Diastolic blood pressure	rs13180347	5	61558805	A	T	1.3e-13	0
Mean Platelet Volume	rs72760568	5	64689462	G	A	4.4e-09	0
Height	rs61736454	5	64766798	G	A	1.8e-18	2
Mean Platelet Volume	rs10940072	5	65916784	G	A	2.1e-35	1
Bone Mineral Density	rs11744543	5	67100580	A	T	1.8e-09	0
Balding Type 1	rs35558461	5	67193451	G	A	7e-16	1
Mean Corpuscular Hemoglobin	rs3756668	5	67596088	G	A	1.1e-23	0
Height	rs9623	5	67597321	T	C	5e-23	0
Diastolic blood pressure	rs246973	5	68007803	C	T	5.5e-10	0
Bone Mineral Density	rs35825765	5	71397885	G	GA	2.7e-09	0
Balding Type 1	rs13158670	5	71688223	G	A	1.2e-08	0
Monocyte Count	rs4703890	5	71748624	G	A	4.1e-17	0
Cholesterol	rs71628040	5	71849807	T	C	3.3e-08	0
Mean Corpuscular Hemoglobin	rs34651	5	72144005	C	T	1.3e-11	1
Mean Platelet Volume	rs34651	5	72144005	C	T	1.3e-53	2
Height	rs34651	5	72144005	C	T	6.8e-28	1
Bone Mineral Density	rs10805874	5	72607981	T	A	2.2e-16	0
High Light Scatter Retic. Count	5:74527731_AACAC_A	5	74527731	AACAC	A	2.2e-08	0
Cholesterol	rs12916	5	74656539	T	C	1.5e-136	1
Mean Platelet Volume	rs6896136	5	74787310	T	C	1.3e-15	0
Diastolic blood pressure	rs2307111	5	75003678	T	C	1.3e-14	1
High Light Scatter Retic. Count	rs34592828	5	75996909	G	A	1e-30	3
Mean Platelet Volume	rs2227827	5	76019044	C	T	0	8
Mean Corpuscular Hemoglobin	rs2227831	5	76023494	A	G	1.2e-11	0
FEV1/FVC Ratio	rs534341425	5	76726514	C	CTGCA	7.1e-12	0
Mean Platelet Volume	rs62364881	5	77090927	G	A	8.9e-33	0
Height	rs72776486	5	77515056	C	A	4.8e-33	0
Forced Vital Capacity	rs72776502	5	77539937	T	C	7.4e-15	0
FEV1/FVC Ratio	rs1005993	5	77815461	A	G	1.1e-08	0
Monocyte Count	rs6865582	5	78201833	C	G	1.4e-09	0
Forced Vital Capacity	rs2591388	5	78557241	A	G	1.1e-08	0
Height	rs7712162	5	78945171	C	T	6.7e-12	0
Hair Color	rs259041	5	79697592	A	G	8.3e-18	0
Height	rs380691	5	79952034	A	G	1.3e-10	0
Bone Mineral Density	rs147399060	5	80281743	G	GGT	2e-31	0
Balding Type 1	rs2386072	5	82053933	C	T	1.7e-08	0
Bone Mineral Density	rs35742750	5	82431210	C	CT	2e-09	0
Height	rs13163838	5	86204545	G	T	1e-10	0
Mean Corpuscular Hemoglobin	rs72783794	5	87112603	G	T	1.9e-12	0
Mean Platelet Volume	rs190827187	5	87163154	T	G	1.1e-15	0
High Light Scatter Retic. Count	rs1477290	5	87988934	T	C	2.7e-11	0
Forced Vital Capacity	5:88052605_AT_A	5	88052605	AT	A	6.7e-10	0
Monocyte Count	rs165944	5	88110363	C	T	4.3e-11	0
Mean Corpuscular Hemoglobin	rs160045	5	88140942	G	A	7e-29	1
Mean Platelet Volume	rs114694170	5	88180196	T	C	1.3e-270	2
Height	rs1366594	5	88376061	A	C	5.7e-45	0
Hair Color	rs60325490	5	90277797	T	C	2.4e-53	0
Height	rs4489092	5	90420644	G	T	5.4e-13	0
Diastolic blood pressure	rs113584171	5	91913757	C	T	7e-10	0
Balding Type 1	rs269704	5	92731180	C	T	4.7e-10	0
FEV1/FVC Ratio	rs153919	5	95038403	T	G	6.1e-33	0
High Light Scatter Retic. Count	rs72785409	5	95166235	T	C	2e-88	1
Height	rs36101807	5	95549286	G	T	8e-19	0
Age of Menarche	rs10063744	5	95649772	C	G	4.5e-10	0
Bone Mineral Density	5:95755088_TTA_T	5	95755088	TTA	T	8.8e-10	0
Diastolic blood pressure	5:96182786_CA_C	5	96182786	CA	C	1.6e-09	0
Mean Platelet Volume	rs3839297	5	96341750	T	TTA	2.1e-11	0
Bone Mineral Density	rs10669674	5	97440389	C	CCT	1.1e-10	0
Height	rs116075081	5	97826640	G	T	4.7e-12	0
Hair Color	rs2617515	5	98123347	A	G	3.4e-08	0
FEV1/FVC Ratio	rs40075	5	98312447	C	A	1.2e-11	0
Bone Mineral Density	rs11742241	5	100028237	T	C	1.3e-11	0
Height	rs145510090	5	101273694	T	A	4.4e-08	0
Balding Type 1	rs116512981	5	101685644	T	C	4.4e-08	0
Height	5:102420189_TTTG_T	5	102420189	TTTG	T	5.6e-18	1
Mean Corpuscular Hemoglobin	rs2288789	5	102600524	G	A	7.3e-21	0
Allergy Eczema Diagnosed	rs752967117	5	103917214	ATATG	A	2.3e-08	0
Chronotype (morning person)	rs34073570	5	103998895	C	CT	4.9e-08	0
Hair Color	rs163888	5	106889936	C	T	4.4e-09	0
FEV1/FVC Ratio	rs10477422	5	107804045	T	C	2e-08	0
Height	rs57561676	5	108148121	G	A	1.2e-31	1
Bone Mineral Density	rs437112	5	108679147	A	G	8.7e-12	0
Allergy Eczema Diagnosed	rs6594499	5	110470137	C	A	2e-58	1
Monocyte Count	rs7725162	5	110987354	G	A	6.9e-09	0
Mean Platelet Volume	rs56116444	5	111061847	T	G	2.8e-15	0
Mean Corpuscular Hemoglobin	rs56084922	5	111061883	A	G	1.5e-11	0
Diastolic blood pressure	rs1213404	5	111103018	G	A	4.6e-08	0
Age of Menarche	rs141344917	5	111134797	G	A	2.2e-14	0
Bone Mineral Density	rs372668054	5	112217636	GT	G	4.7e-09	0
Height	rs153560	5	112254377	G	A	6.8e-17	0
High Light Scatter Retic. Count	5:112381046_AG_A	5	112381046	AG	A	7.4e-09	0
FEV1/FVC Ratio	rs7701321	5	112456258	T	G	4.3e-08	0
Hair Color	rs9326880	5	112541296	G	C	3.7e-10	1
Diastolic blood pressure	rs112502525	5	114402040	C	CA	8.9e-10	0
Height	rs11403418	5	115041970	C	CT	2.1e-35	0
Mean Corpuscular Hemoglobin	rs11958694	5	115269694	C	T	2.5e-10	0
Hair Color	rs10519488	5	116231256	A	G	3.5e-15	0
Bone Mineral Density	5:117436291_GT_G	5	117436291	GT	G	1.5e-08	0
Diastolic blood pressure	rs6595179	5	118545112	G	A	2.7e-08	0
Forced Vital Capacity	rs250309	5	118684602	A	T	3.8e-10	0
Allergy Eczema Diagnosed	rs60338100	5	118687099	C	CT	3.1e-09	0
Height	rs56124912	5	119863842	G	A	6e-10	0
FEV1/FVC Ratio	rs10039454	5	120110923	T	G	3.3e-19	0
FEV1/FVC Ratio	rs60955306	5	121406763	A	AT	4e-22	0
Height	5:121412412_CA_C	5	121412412	CA	C	1.1e-11	0
Mean Platelet Volume	rs2438150	5	122199196	C	T	2.8e-34	0
Forced Vital Capacity	rs550586469	5	122400967	C	CA	6.9e-10	0
Balding Type 1	rs335171	5	122481928	T	C	1.9e-24	0
Diastolic blood pressure	rs34984032	5	122692653	G	GT	5.9e-22	0
Height	rs34732995	5	122699198	C	CTA	6.3e-41	1
Bone Mineral Density	rs7703751	5	122831981	A	T	1e-23	0
Cholesterol	rs7734476	5	122848876	G	A	5.7e-16	0
Hair Color	rs13174516	5	123871692	C	T	9.4e-09	0
Height	rs11384375	5	123992440	T	TA	6.4e-17	0
High Light Scatter Retic. Count	rs34821177	5	126250812	C	T	1.9e-08	1
FEV1/FVC Ratio	rs6860726	5	126259178	G	C	1.2e-10	0
Hair Color	rs17164449	5	127342272	C	T	2.9e-08	0
FEV1/FVC Ratio	rs17764730	5	127357526	C	T	5.9e-09	0
Forced Vital Capacity	rs2250127	5	127388844	G	A	7.6e-10	0
Height	rs78727187	5	127668685	G	T	1.2e-33	2
Bone Mineral Density	rs11241959	5	127787964	A	G	1.2e-15	1
Diastolic blood pressure	rs17677603	5	127857493	A	G	3.8e-17	0
FEV1/FVC Ratio	rs17163397	5	128767384	A	G	6.2e-18	0
Height	rs6866701	5	129069848	A	G	1.8e-34	0
Forced Vital Capacity	rs72795761	5	129426839	G	A	1.7e-09	0
Mean Platelet Volume	rs971891	5	129573666	C	T	2.7e-24	0
Height	rs139746351	5	130469087	G	A	1.3e-32	0
Mean Platelet Volume	rs11743851	5	130613600	T	C	9.1e-62	0
Forced Vital Capacity	rs11743851	5	130613600	T	C	1.2e-08	0
Monocyte Count	rs4706020	5	130674076	G	A	2.7e-11	0
Height	rs4705928	5	131578637	C	T	7.4e-87	1
Forced Vital Capacity	rs56083751	5	131664638	T	A	1.9e-12	0
Mean Platelet Volume	rs11242109	5	131677047	G	T	1.1e-114	0
Monocyte Count	rs11242109	5	131677047	G	T	1.2e-21	0
Diastolic blood pressure	rs17622208	5	131717050	G	A	1.8e-09	0
FEV1/FVC Ratio	rs3857440	5	131794069	G	A	9.6e-25	0
Allergy Eczema Diagnosed	rs72797378	5	131986925	A	T	6.1e-11	0
Bone Mineral Density	rs10064506	5	132381340	C	A	5e-19	0
High Light Scatter Retic. Count	5:132426851_GTT_G	5	132426851	GTT	G	1e-12	0
Height	rs42567	5	132866748	T	C	3.6e-08	0
Allergy Eczema Diagnosed	rs62379371	5	133439274	G	A	2.4e-12	0
FEV1/FVC Ratio	rs12652061	5	133820856	G	A	1.1e-09	0
Hair Color	rs67672984	5	133832076	T	A	3.4e-10	0
High Light Scatter Retic. Count	5:133836058_CT_C	5	133836058	CT	C	1.2e-11	0
Mean Platelet Volume	rs1476096	5	133837021	A	C	6.1e-37	0
Age of Menarche	rs62379978	5	133915969	T	G	1.6e-28	1
Height	rs31211	5	134363145	G	A	4.5e-59	0
Bone Mineral Density	rs756218529	5	134365708	CTATT	C	5.8e-12	0
Bone Mineral Density	rs6882422	5	135430668	G	A	1.5e-17	0
Balding Type 1	rs558603927	5	137397539	C	CT	4.4e-09	0
Height	rs542863560	5	137491833	A	AT	3.2e-15	0
High Light Scatter Retic. Count	rs79854361	5	138454909	A	G	1.2e-11	0
Height	rs11742774	5	138910791	G	C	8.2e-22	0
Monocyte Count	rs28817902	5	138916010	A	G	1.9e-08	0
Hair Color	rs2060296	5	139323257	G	A	1.9e-08	0
Monocyte Count	rs246723	5	140519166	A	G	2e-08	0
Height	rs601953	5	140601111	C	A	4.8e-10	0
Mean Platelet Volume	rs72790070	5	140879681	G	A	7.4e-42	2
High Light Scatter Retic. Count	rs9324854	5	140989848	A	G	6e-09	0
Mean Corpuscular Hemoglobin	5:141489668_GCGGC_G	5	141489668	GCGGC	G	1.7e-10	0
Allergy Eczema Diagnosed	rs249677	5	141539339	C	A	1.3e-08	0
Height	rs34189044	5	141633818	G	T	1.1e-10	1
Balding Type 1	rs10061008	5	141744512	G	A	4.2e-09	0
Diastolic blood pressure	rs12522841	5	142518675	G	A	1.8e-10	0
Bone Mineral Density	rs34240649	5	142589219	G	T	5.7e-20	0
FEV1/FVC Ratio	rs174047	5	142623288	T	G	3.7e-09	0
Height	rs6191	5	142658156	C	A	7.1e-16	0
Forced Vital Capacity	rs6877893	5	142727193	G	A	8.8e-12	0
FEV1/FVC Ratio	rs7733410	5	147856522	G	A	8.8e-108	1
Diastolic blood pressure	rs561569996	5	148355986	G	GA	5.1e-20	0
Forced Vital Capacity	rs4490572	5	148612322	G	A	1.1e-12	0
Mean Platelet Volume	rs4705336	5	148747902	G	C	9.8e-12	1
Bone Mineral Density	rs368510	5	148787469	G	A	9.1e-29	1
FEV1/FVC Ratio	rs13180336	5	148868169	G	A	3.7e-09	0
Mean Corpuscular Hemoglobin	rs32579	5	149210848	C	T	9.6e-09	0
Height	rs11167487	5	149301335	T	C	1.5e-10	0
Monocyte Count	rs17656204	5	149501803	C	T	2.8e-93	2
FEV1/FVC Ratio	rs1061837	5	150561337	G	A	1e-18	1
Monocyte Count	rs61745454	5	150567017	A	G	6.1e-14	0
Chronotype (morning person)	rs2910032	5	152540354	C	T	6.2e-11	0
Balding Type 1	rs10037652	5	153846868	G	A	2.8e-09	0
High Light Scatter Retic. Count	rs35998524	5	154035237	C	T	1.5e-58	0
Mean Corpuscular Hemoglobin	rs35998524	5	154035237	C	T	6.4e-105	1
Bone Mineral Density	rs7444282	5	154045280	G	A	2e-13	0
Height	rs190087249	5	154411562	A	G	3.2e-09	0
Cholesterol	rs58198139	5	156399039	C	T	3.4e-53	0
Age of Menarche	rs11134661	5	156700715	T	C	9.6e-09	0
Height	rs147241584	5	156726181	G	GAGTCTGTTCTCCCCACAGT	1.1e-13	0
Mean Platelet Volume	rs10476063	5	156928823	G	A	7.9e-13	0
FEV1/FVC Ratio	rs11134789	5	156944199	C	A	8e-74	0
Diastolic blood pressure	rs7701003	5	157824481	A	G	6.2e-26	0
Bone Mineral Density	rs10076962	5	158263561	G	C	2.3e-15	0
Balding Type 1	rs7736883	5	158343969	A	G	2.2e-133	0
Forced Vital Capacity	rs62385385	5	158367249	T	A	4.6e-16	0
Height	rs1422669	5	158507655	T	C	2e-12	0
Mean Platelet Volume	rs6556405	5	158635102	T	C	1.6e-199	1
FEV1/FVC Ratio	rs4307125	5	159476285	G	A	2.9e-10	0
Mean Platelet Volume	rs11957752	5	159648920	G	A	1e-79	0
Allergy Eczema Diagnosed	rs569423694	5	159914586	C	CT	2.1e-13	0
Monocyte Count	rs11393099	5	161401601	C	CT	2.5e-11	0
Height	rs1527825	5	165897317	A	C	1e-08	0
Forced Vital Capacity	rs10066914	5	166838611	G	A	1e-08	0
Height	rs35668185	5	168256455	T	C	9e-55	0
Mean Platelet Volume	rs34192428	5	169680139	G	C	6.2e-11	1
FEV1/FVC Ratio	rs76888257	5	169809901	C	T	8.9e-12	0
FEV1/FVC Ratio	rs10059996	5	170901463	T	G	9.3e-41	0
Height	rs11424823	5	171284642	G	GC	3.6e-109	4
Balding Type 1	rs6859752	5	171851934	C	T	4.7e-11	0
Mean Corpuscular Hemoglobin	5:172198287_GT_G	5	172198287	GT	G	7.1e-24	0
Height	rs148833559	5	172755066	C	A	1.1e-39	3
Bone Mineral Density	rs7721287	5	172999481	A	G	2.5e-17	0
FEV1/FVC Ratio	rs12518248	5	173081460	T	C	3.6e-18	1
Monocyte Count	rs2594836	5	173205318	G	A	1.3e-19	0
High Light Scatter Retic. Count	rs875742	5	173287763	G	A	9.3e-81	0
Mean Corpuscular Hemoglobin	rs875741	5	173287851	G	A	3.4e-36	1
Mean Platelet Volume	rs6864691	5	173358154	G	A	1.8e-10	0
Diastolic blood pressure	rs5873402	5	173388948	C	CA	1.1e-18	0
Hair Color	rs4242182	5	174156168	T	C	1.5e-19	0
Height	rs244711	5	176509193	C	T	4.1e-149	2
FEV1/FVC Ratio	rs31778	5	176522036	C	T	7.2e-09	0
Bone Mineral Density	5:176749358_TTA_T	5	176749358	TTA	T	5.2e-09	0
Mean Corpuscular Hemoglobin	rs10463065	5	176749928	C	G	3.6e-10	1
High Light Scatter Retic. Count	rs35630910	5	176757841	A	C	8.9e-10	0
Height	rs7380422	5	177536243	T	C	2e-08	0
Mean Platelet Volume	rs72648830	5	177608542	C	T	1.3e-24	0
Height	rs3822593	5	178551299	T	G	5.1e-28	1
Mean Platelet Volume	rs12234037	5	179180718	A	G	2.3e-08	0
Monocyte Count	rs6883116	5	179230321	T	C	3.8e-08	0
FEV1/FVC Ratio	rs79898473	5	179598771	T	C	2.4e-34	1
Height	rs11748619	5	179727399	C	G	6.8e-42	0
Age of Menarche	rs11744527	5	180656074	G	A	4.6e-09	0
Hair Color	rs17714046	5	180661980	T	C	4.2e-09	1
Hair Color	rs11242982	6	537157	C	T	0	0
Balding Type 1	rs74445037	6	615736	A	G	9.8e-09	0
FEV1/FVC Ratio	rs750420119	6	674741	TGTTG	T	3.8e-08	0
Diastolic blood pressure	rs7763581	6	1614367	T	G	1e-09	0
Forced Vital Capacity	rs138036285	6	2115182	A	AAAAC	9.9e-10	0
Height	rs9392371	6	2190846	C	T	5.6e-20	0
High Light Scatter Retic. Count	rs4959186	6	2477763	T	G	2.9e-17	0
Bone Mineral Density	rs4320420	6	2496046	G	A	7.5e-28	0
Monocyte Count	rs9392441	6	2885930	T	C	2.4e-09	0
Mean Corpuscular Hemoglobin	6:3158460_TG_T	6	3158460	TG	T	1e-10	0
Hair Color	rs7758776	6	3452245	C	T	3.2e-09	0
Mean Platelet Volume	rs9502009	6	3464069	C	T	1.3e-27	0
Balding Type 1	rs408709	6	4568772	C	T	1.5e-08	0
Height	rs114363887	6	6219885	A	C	2.6e-08	0
High Light Scatter Retic. Count	rs60366639	6	6705500	T	C	1.2e-13	1
FEV1/FVC Ratio	rs1294411	6	6739034	T	C	7.2e-40	1
Bone Mineral Density	rs525678	6	7058857	A	G	5e-33	1
Balding Type 1	rs143321297	6	7108549	T	TTCCTCCTCC	3.1e-11	0
Monocyte Count	rs557074	6	7145191	T	G	2.3e-28	2
Height	rs3812163	6	7725760	A	T	5.9e-110	2
Forced Vital Capacity	rs10498672	6	7797840	C	G	2.5e-26	1
Mean Corpuscular Hemoglobin	rs2023263	6	7958465	T	C	3e-12	0
FEV1/FVC Ratio	rs2023263	6	7958465	T	C	2.5e-09	1
Balding Type 1	rs1590534	6	9329579	G	A	1.8e-50	0
Monocyte Count	rs509227	6	10535591	A	C	6.3e-28	0
Hair Color	rs78781079	6	10596223	A	G	6.8e-18	0
Mean Corpuscular Hemoglobin	rs1045911	6	10723449	A	C	6.7e-09	0
Diastolic blood pressure	rs9357150	6	11477585	T	C	8.3e-09	0
Mean Platelet Volume	rs566237	6	11543342	A	G	3.1e-22	0
Balding Type 1	rs548304	6	11637483	G	A	2.3e-09	0
Forced Vital Capacity	rs72826051	6	12067117	A	G	2.6e-08	0
Chronotype (morning person)	rs4715132	6	13167695	T	C	3.6e-10	0
High Light Scatter Retic. Count	rs11759779	6	13475669	C	T	3.5e-08	0
Diastolic blood pressure	rs565967810	6	13496932	C	CA	4.4e-09	0
Height	rs4580854	6	15025298	C	T	2.1e-08	0
Mean Corpuscular Hemoglobin	rs6928847	6	15175942	A	G	1.4e-31	0
Mean Platelet Volume	rs6917224	6	15998368	G	A	2.5e-10	0
Cholesterol	rs6459450	6	16124560	T	C	3.2e-19	0
High Light Scatter Retic. Count	rs6914805	6	16281187	C	T	3.9e-33	1
Mean Corpuscular Hemoglobin	rs7765828	6	16294722	C	G	5.9e-142	2
Monocyte Count	rs4716089	6	16709953	T	A	4.6e-16	0
Balding Type 1	rs9367926	6	16752864	C	G	1.6e-09	0
FEV1/FVC Ratio	6:17974893_TA_T	6	17974893	TA	T	4e-09	0
Height	rs9383411	6	18548766	C	A	6.2e-09	0
Mean Corpuscular Hemoglobin	6:18832718_GA_G	6	18832718	GA	G	2e-08	0
Height	rs41271299	6	19839415	C	T	4.8e-180	1
Forced Vital Capacity	rs41271299	6	19839415	C	T	9.9e-09	0
Hair Color	rs2223620	6	20627777	C	T	7.4e-21	0
Monocyte Count	rs6935124	6	21164145	A	G	4e-08	0
Mean Corpuscular Hemoglobin	rs9466161	6	21722916	T	C	1.4e-21	0
Bone Mineral Density	rs74971894	6	21888517	A	G	5.3e-25	1
Balding Type 1	6:21922107_TG_T	6	21922107	TG	T	1.6e-15	0
FEV1/FVC Ratio	rs62404667	6	22016009	G	A	1.4e-34	0
Forced Vital Capacity	rs2294214	6	22056923	A	C	2.1e-09	0
Height	rs12216030	6	22103237	G	T	3.9e-15	0
Diastolic blood pressure	rs201025366	6	22138153	GA	G	9.3e-10	0
Monocyte Count	rs113977268	6	22359515	G	A	2.5e-13	0
Mean Platelet Volume	rs9393301	6	22486084	T	C	1e-30	0
Height	rs2328887	6	25430149	T	C	1.1e-10	0
Mean Corpuscular Hemoglobin	rs74662487	6	25453057	A	G	0	0
Diastolic blood pressure	rs74662487	6	25453057	A	G	2.5e-09	0
Cholesterol	rs2274089	6	25488583	C	T	4e-11	0
High Light Scatter Retic. Count	rs17318575	6	25493238	C	G	1.8e-24	0
Mean Platelet Volume	rs447724	6	25495218	C	T	1.1e-55	0
High Light Scatter Retic. Count	rs768961269	6	33537361	TC	T	1.2e-09	0
Mean Platelet Volume	rs210140	6	33544293	C	T	2.8e-14	0
Monocyte Count	rs71565397	6	33596664	A	C	1.6e-11	0
FEV1/FVC Ratio	rs11759971	6	33715324	A	T	1.8e-08	0
Allergy Eczema Diagnosed	rs754575733	6	33739716	CGCCCGCCCTGGGGCT	C	1.8e-10	0
Bone Mineral Density	rs111643014	6	34165308	G	A	1.6e-15	0
Diastolic blood pressure	rs75104038	6	34190104	G	A	1.2e-08	0
Height	rs202228093	6	34205465	G	GGAGCCC	3.8e-192	4
Forced Vital Capacity	rs746040378	6	34229818	GT	G	1.5e-09	0
Mean Corpuscular Hemoglobin	rs115299044	6	34236462	C	G	9.1e-13	1
Cholesterol	rs76967117	6	34603691	G	A	6.7e-24	0
Mean Platelet Volume	rs201426929	6	35217269	C	CA	2.3e-16	0
Hair Color	rs33959228	6	35259397	C	T	5.9e-10	0
Monocyte Count	rs13197551	6	35283958	T	C	4.4e-09	0
Height	rs9658134	6	35378798	G	A	4e-80	0
Bone Mineral Density	rs9296151	6	35379770	G	A	5.3e-13	0
Diastolic blood pressure	rs3734254	6	35395010	C	T	3.3e-08	0
FEV1/FVC Ratio	rs7758978	6	35418442	C	G	5.9e-16	0
Forced Vital Capacity	rs9380514	6	35496374	G	A	2.6e-08	0
High Light Scatter Retic. Count	6:35787459_CT_C	6	35787459	CT	C	2.4e-08	0
Mean Corpuscular Hemoglobin	rs7743898	6	35849938	T	C	7e-25	0
Mean Platelet Volume	rs113553570	6	36493878	G	A	4e-104	1
High Light Scatter Retic. Count	rs913499	6	37038432	A	G	5.4e-10	0
Cholesterol	rs775507181	6	37040389	GGGAA	G	3.9e-09	0
Monocyte Count	rs10223714	6	37054094	T	G	2.4e-08	0
Height	rs7744112	6	37086284	C	G	2.7e-08	0
Mean Corpuscular Hemoglobin	rs35893164	6	37143133	A	G	4.7e-27	1
Diastolic blood pressure	rs4714224	6	39186743	G	C	3e-09	0
Height	rs2815116	6	39187886	G	A	9e-13	0
Bone Mineral Density	rs2504101	6	39827490	A	G	2.2e-09	0
High Light Scatter Retic. Count	rs34298980	6	40409243	T	C	3.5e-09	0
Monocyte Count	rs9471457	6	40952395	T	C	9.1e-11	0
Balding Type 1	rs9357362	6	41433215	A	G	1.9e-10	0
Age of Menarche	rs10947987	6	41754370	C	T	3.6e-11	0
Height	6:41909521_CCG_C	6	41909521	CCG	C	1e-69	3
Mean Corpuscular Hemoglobin	rs11758590	6	41920997	C	T	0	4
High Light Scatter Retic. Count	rs9349205	6	41925159	G	A	1.1e-46	2
Monocyte Count	6:41978609_ATCT_A	6	41978609	ATCT	A	3.9e-61	1
Mean Platelet Volume	rs4714633	6	42861746	A	T	5.5e-26	1
Height	rs4711735	6	43011733	C	T	1.5e-13	1
Bone Mineral Density	rs998584	6	43757896	C	A	1e-09	1
High Light Scatter Retic. Count	rs6905288	6	43758873	G	A	1.1e-12	0
Diastolic blood pressure	rs6905288	6	43758873	G	A	1.4e-15	0
Mean Platelet Volume	rs7752653	6	44093808	T	G	1.4e-14	0
Mean Corpuscular Hemoglobin	rs62401155	6	44203319	G	A	1.7e-21	0
Monocyte Count	rs79894332	6	44591721	G	A	1e-30	2
Hair Color	rs571153378	6	44657403	A	ATT	1.5e-10	0
Balding Type 1	rs227827	6	44678923	T	C	1.6e-21	0
Height	rs6938592	6	45097503	A	T	6.1e-34	1
Bone Mineral Density	rs75230517	6	45106438	G	C	8.2e-96	0
FEV1/FVC Ratio	rs149358790	6	45548287	T	C	4.2e-13	0
Monocyte Count	rs149839463	6	45592473	T	TG	6.4e-09	0
Forced Vital Capacity	rs9472556	6	45675351	T	C	2.4e-10	0
Balding Type 1	rs747188030	6	45733786	CCT	C	2.7e-16	0
Hair Color	rs749639003	6	45902157	AC	A	1.8e-16	0
Monocyte Count	rs2012011	6	46893355	G	A	1e-18	0
High Light Scatter Retic. Count	6:47437697_AC_A	6	47437697	AC	A	3.6e-23	0
Height	rs7745990	6	47488387	G	A	3.6e-33	0
Mean Platelet Volume	rs4711890	6	47606712	C	G	1.7e-74	0
Mean Platelet Volume	rs10948502	6	49376683	C	T	2.7e-08	0
Diastolic blood pressure	rs201141556	6	50774397	C	CAT	8.7e-10	0
Age of Menarche	rs2206271	6	50786008	T	A	1.9e-08	0
Hair Color	6:51717530_GT_G	6	51717530	GT	G	3.9e-29	0
Diastolic blood pressure	rs9296668	6	51838263	A	G	1.1e-17	0
Mean Platelet Volume	rs11465538	6	52109386	G	A	3e-23	1
Mean Corpuscular Hemoglobin	rs7454964	6	52728059	T	C	2.6e-16	0
Mean Platelet Volume	rs2397142	6	53200299	C	G	4.3e-13	0
Height	rs2100374	6	53342861	C	A	6.7e-12	0
Monocyte Count	rs809942	6	53443269	G	A	3.8e-08	0
Bone Mineral Density	rs869293880	6	53578753	AAG	A	3.9e-17	0
Age of Menarche	rs9475009	6	54655122	C	G	6.4e-13	0
Chronotype (morning person)	rs76899638	6	55147508	A	ATG	1.2e-20	0
Height	rs2208605	6	55572187	T	C	1.9e-08	0
Bone Mineral Density	6:55796852_AT_A	6	55796852	AT	A	4.5e-38	2
Forced Vital Capacity	rs150431074	6	55878122	G	A	2.6e-08	0
Diastolic blood pressure	rs12203286	6	55994438	C	T	1.1e-08	0
FEV1/FVC Ratio	rs115830429	6	56239955	G	A	4.2e-18	1
High Light Scatter Retic. Count	rs369274965	6	56647259	T	TG	1.2e-08	0
Age of Menarche	rs199547423	6	56865431	GAA	G	9.3e-12	0
Height	rs76539132	6	56886187	A	G	3e-11	0
Bone Mineral Density	rs554529846	6	57248396	T	C	5e-12	0
Mean Corpuscular Hemoglobin	6:57924513_TG_T	6	57924513	TG	T	7.5e-09	0
Height	rs4040790	6	58025909	T	C	3.3e-08	0
FEV1/FVC Ratio	rs371314329	6	62100477	A	T	2.8e-08	0
Bone Mineral Density	rs150013448	6	62378298	A	T	1.1e-08	0
Height	rs6912064	6	67459111	T	C	1.1e-10	0
Mean Platelet Volume	rs2691473	6	71325285	A	G	1.6e-22	0
Height	rs852928	6	72181115	T	C	2.7e-16	0
Diastolic blood pressure	rs504691	6	72206620	C	A	3.2e-12	0
FEV1/FVC Ratio	rs9351958	6	73661010	G	C	2.9e-32	0
Bone Mineral Density	rs9442952	6	74437989	G	A	1.2e-34	1
Height	rs12209223	6	76164589	C	A	1.2e-50	3
Forced Vital Capacity	rs1414592	6	76249698	C	G	1.9e-09	0
Age of Menarche	rs559771975	6	76308833	G	GA	8.3e-09	0
Age of Menarche	rs9361180	6	77743380	G	T	1.8e-19	0
FEV1/FVC Ratio	rs11964123	6	78996260	C	A	1.6e-09	0
Mean Platelet Volume	rs6915030	6	79617522	T	C	3.4e-12	0
Diastolic blood pressure	rs761590576	6	79696665	GAAT	G	2.8e-11	0
Cholesterol	rs7767100	6	79810533	A	C	1.6e-09	0
Height	6:80828493_CT_C	6	80828493	CT	C	2.9e-46	1
Diastolic blood pressure	rs9448894	6	80837253	G	T	2.5e-10	0
Forced Vital Capacity	rs723588	6	81056634	T	C	3.5e-08	0
Height	rs769580286	6	81829439	GTTGT	G	7.9e-71	1
Monocyte Count	rs915125	6	82463376	C	T	2.5e-66	1
Bone Mineral Density	6:82463477_CTT_C	6	82463477	CTT	C	1.8e-10	1
Height	rs11751698	6	83708583	C	T	4.1e-17	0
Bone Mineral Density	6:83759052_TG_T	6	83759052	TG	T	2.1e-22	0
Age of Menarche	rs12193842	6	84322158	A	C	1.1e-09	0
Bone Mineral Density	rs62448923	6	85274530	A	T	2.8e-11	0
Height	rs761391	6	85448103	C	T	3.6e-17	0
Diastolic blood pressure	rs10944053	6	85642935	C	T	1.7e-10	0
Balding Type 1	rs9450112	6	85729427	A	T	5.2e-11	0
Bone Mineral Density	rs192425108	6	86434324	T	A	2.1e-08	0
Height	rs1130809	6	89793894	G	C	2.1e-09	0
Allergy Eczema Diagnosed	rs905670	6	90958502	G	A	5.6e-14	0
Mean Corpuscular Hemoglobin	rs71556557	6	90985687	TA	T	3.3e-15	0
FEV1/FVC Ratio	rs1321859	6	91011673	C	T	8.3e-12	0
High Light Scatter Retic. Count	rs5878501	6	98440843	G	GT	3.7e-11	0
Age of Menarche	rs7749175	6	98770345	C	T	2e-09	0
Height	rs2894889	6	100161940	A	T	1.1e-10	0
Age of Menarche	rs2894889	6	100161940	A	T	2.1e-19	0
Cholesterol	rs9496567	6	100602753	G	A	2.6e-10	0
Diastolic blood pressure	rs9496614	6	100613551	T	C	7.3e-14	0
Age of Menarche	rs35392283	6	101205118	A	AT	3.5e-16	0
Height	6:105373111_CT_C	6	105373111	CT	C	4e-128	0
Age of Menarche	6:105373111_CT_C	6	105373111	CT	C	3e-145	0
Forced Vital Capacity	rs199525556	6	105437465	T	TG	5.2e-13	0
Bone Mineral Density	rs314273	6	105461882	T	G	1.6e-09	0
Balding Type 1	rs12214131	6	106207921	G	A	1.6e-26	1
Monocyte Count	rs72935795	6	107441735	A	T	2.4e-18	0
Hair Color	rs11961833	6	107483440	G	A	3.2e-11	0
Bone Mineral Density	rs72945685	6	107962470	C	T	4.7e-15	0
Height	rs1283562	6	108700759	G	A	1e-17	0
High Light Scatter Retic. Count	rs11398842	6	108877653	G	GT	7.2e-25	0
Age of Menarche	rs11398842	6	108877653	G	GT	1e-11	0
Hair Color	rs11417953	6	108999696	C	CT	1.7e-08	0
FEV1/FVC Ratio	rs2798641	6	109268050	C	T	1.6e-63	0
Mean Platelet Volume	rs112273618	6	109617657	A	AAAG	8.7e-16	1
Mean Corpuscular Hemoglobin	rs1546723	6	109625879	G	A	0	2
Bone Mineral Density	rs75169065	6	109640865	C	A	3.6e-10	0
Height	rs10691068	6	109723017	T	TCC	6.5e-39	0
Chronotype (morning person)	rs60616179	6	110244765	A	G	8.1e-10	0
Mean Platelet Volume	rs2057149	6	110717493	C	T	1e-59	1
High Light Scatter Retic. Count	rs12210538	6	110760008	A	G	6.8e-22	0
Height	rs118102869	6	111197338	T	C	4.1e-08	0
Mean Corpuscular Hemoglobin	rs10457234	6	111458991	T	C	6.7e-28	0
Hair Color	rs7760535	6	111747083	G	C	2.5e-10	0
Balding Type 1	rs374882686	6	112008845	C	CAGAG	1.9e-13	0
Hair Color	rs1288155	6	113282964	T	G	3.1e-18	0
Monocyte Count	rs114464971	6	114033026	G	A	2.6e-13	0
Bone Mineral Density	rs11395993	6	114152685	G	GA	6.4e-09	0
Height	rs17075678	6	114226057	C	T	3.2e-09	0
Diastolic blood pressure	rs195502	6	116192026	T	C	1.2e-08	0
Cholesterol	rs3822855	6	116316882	G	T	2.5e-23	0
Height	rs12209373	6	116488925	G	A	6.9e-25	0
Mean Platelet Volume	rs35548455	6	116720514	C	T	1.3e-13	1
FEV1/FVC Ratio	rs665401	6	117257543	T	C	2e-13	0
Height	rs150115323	6	117506408	C	G	3.6e-41	0
Diastolic blood pressure	rs6915129	6	117522819	A	C	1.1e-10	0
Diastolic blood pressure	rs9372498	6	118572486	T	A	3.8e-13	0
Mean Platelet Volume	rs147886588	6	119215902	C	G	1.1e-23	0
FEV1/FVC Ratio	rs6916491	6	119247734	T	C	3.7e-11	0
Diastolic blood pressure	rs11154018	6	121736052	T	C	3e-08	0
FEV1/FVC Ratio	rs57347370	6	121762088	G	T	2.3e-10	0
Mean Corpuscular Hemoglobin	rs12196172	6	121786327	A	G	5e-14	0
Height	rs62429985	6	121863155	C	T	1.9e-08	0
Bone Mineral Density	rs35272787	6	122195212	T	TG	7.7e-12	0
Monocyte Count	rs398002751	6	122808096	AACT	A	5.2e-11	0
Mean Corpuscular Hemoglobin	rs34754113	6	122893798	C	CA	4.9e-08	0
High Light Scatter Retic. Count	rs10782230	6	126228512	G	A	3e-16	0
Bone Mineral Density	rs2326201	6	126386403	G	C	4.6e-14	1
FEV1/FVC Ratio	rs9398804	6	126703390	T	A	7.5e-09	0
Age of Menarche	6:126707845_CT_C	6	126707845	CT	C	1.1e-20	0
Forced Vital Capacity	rs7753563	6	126802598	A	G	7.8e-13	0
Height	rs1490384	6	126851160	C	T	7.3e-125	0
Balding Type 1	rs763434059	6	126862555	TTG	T	2.6e-36	0
Cholesterol	rs9398815	6	127097775	T	C	1.8e-10	0
Diastolic blood pressure	rs6923947	6	127098553	G	A	1.7e-42	0
High Light Scatter Retic. Count	rs719726	6	127414801	C	T	2.3e-08	0
Bone Mineral Density	rs9482773	6	127459552	G	C	0	1
Allergy Eczema Diagnosed	rs3933376	6	128292071	T	A	1.7e-09	0
Mean Platelet Volume	rs17466933	6	130006856	C	T	1.2e-13	0
Bone Mineral Density	rs55941023	6	130341728	C	CT	1.4e-29	1
Height	rs7740107	6	130374461	T	A	9e-114	2
FEV1/FVC Ratio	rs6569654	6	130410069	C	T	2.9e-08	0
Monocyte Count	rs754520637	6	131326318	GT	G	3.7e-08	0
Balding Type 1	rs5880047	6	131335204	T	TA	5.6e-09	0
Bone Mineral Density	rs11410493	6	131351227	T	TG	3.1e-29	0
Hair Color	6:131389683_GAGGC_G	6	131389683	GAGGC	G	1.9e-14	0
Height	rs7752642	6	131394554	G	A	3.3e-38	0
Mean Corpuscular Hemoglobin	rs13209786	6	131421040	A	G	2.6e-16	0
Height	6:132622337_TTATATA_T	6	132622337	TTATATA	T	7.4e-13	0
High Light Scatter Retic. Count	rs3813356	6	132834518	C	T	7.4e-21	1
Forced Vital Capacity	6:133536736_CTT_C	6	133536736	CTT	C	3.8e-08	0
Bone Mineral Density	rs3777787	6	133577921	C	A	5.2e-142	0
Height	rs200401646	6	133633990	TCC	T	8e-17	0
FEV1/FVC Ratio	rs12196724	6	134069785	A	G	1.6e-09	0
Diastolic blood pressure	rs2209042	6	134188439	A	T	3e-08	0
Mean Platelet Volume	rs2627240	6	134336467	A	G	1.6e-08	0
Hair Color	rs9373088	6	134609981	T	A	1.6e-08	0
High Light Scatter Retic. Count	rs141124797	6	135338053	T	TCC	1.1e-44	0
Cholesterol	rs9399136	6	135402339	T	C	8.8e-10	0
Mean Corpuscular Hemoglobin	rs7775698	6	135418635	C	T	0	3
Monocyte Count	rs9376091	6	135419636	C	T	2.9e-46	0
Balding Type 1	rs9494163	6	135480576	A	G	5.6e-10	0
Mean Platelet Volume	rs210796	6	135511108	A	T	4.9e-11	0
Allergy Eczema Diagnosed	rs3838320	6	135711149	G	GT	5.7e-12	0
Forced Vital Capacity	rs2327650	6	135951417	T	A	7.6e-11	0
Height	rs6570056	6	136225316	T	C	2.3e-09	0
Bone Mineral Density	rs9376164	6	136227254	G	A	6.7e-21	0
Age of Menarche	rs78928932	6	136228617	T	C	2.2e-12	1
Mean Corpuscular Hemoglobin	rs188159159	6	136498543	G	A	3.6e-08	0
Mean Platelet Volume	rs6924387	6	137082948	A	G	2.7e-09	0
Monocyte Count	rs9385808	6	138125829	C	T	1.3e-08	1
Allergy Eczema Diagnosed	rs5029949	6	138197506	A	G	1.9e-09	0
Height	rs62441842	6	139331131	A	G	1.8e-10	0
Bone Mineral Density	rs536371583	6	139616716	T	TG	2.4e-11	0
Mean Corpuscular Hemoglobin	rs592423	6	139840693	A	C	0	0
High Light Scatter Retic. Count	rs635243	6	139843350	A	C	0	2
Mean Platelet Volume	rs34379299	6	139859028	A	G	4.2e-26	0
Forced Vital Capacity	rs6570351	6	139859918	C	A	2.3e-11	1
Monocyte Count	rs1936211	6	139960652	C	T	6.3e-14	0
FEV1/FVC Ratio	rs603321	6	140256669	A	G	1.7e-24	0
Height	6:140671932_CA_C	6	140671932	CA	C	8.3e-18	0
High Light Scatter Retic. Count	rs117110471	6	141013511	T	C	5.1e-10	0
FEV1/FVC Ratio	rs71549085	6	141447681	C	CA	7.8e-10	0
Height	rs35813144	6	141695865	T	C	1.2e-14	0
Height	rs9496369	6	142724918	C	T	4.2e-165	1
Forced Vital Capacity	rs73780221	6	142725182	G	C	2.3e-16	0
FEV1/FVC Ratio	rs7753012	6	142745883	T	G	2.3e-162	1
Diastolic blood pressure	rs9791312	6	143142313	A	C	3e-11	1
Mean Platelet Volume	rs79874964	6	143267520	G	C	1.5e-20	0
Monocyte Count	rs149110519	6	144385777	C	T	6.3e-38	1
Forced Vital Capacity	rs146008361	6	144853270	C	CAATA	9.1e-11	0
Bone Mineral Density	rs9484995	6	145781114	T	A	2e-09	0
Mean Platelet Volume	rs117046091	6	146209423	A	C	2.5e-17	0
Height	rs2073287	6	146350264	T	C	1.8e-11	0
Mean Platelet Volume	rs9386182	6	147691069	A	T	2.6e-14	0
Hair Color	rs9485262	6	148579683	A	G	1.7e-11	0
Bone Mineral Density	rs6935952	6	148829441	G	A	3.2e-12	1
Diastolic blood pressure	rs62434120	6	150992370	T	A	2.7e-22	0
Hair Color	rs4869723	6	151579432	C	T	4e-20	0
Monocyte Count	rs11155787	6	151686905	C	T	9.5e-10	0
Age of Menarche	rs9397414	6	151806283	A	G	2.6e-13	0
Bone Mineral Density	rs4870044	6	151901409	C	T	2.2e-291	1
Height	rs9322332	6	152166801	C	A	4.8e-62	3
#Children	rs4305732	6	152240448	A	G	7.3e-09	0
Diastolic blood pressure	rs13203975	6	152333104	G	A	4.2e-08	0
Forced Vital Capacity	rs6904757	6	152593102	A	G	4.1e-13	1
High Light Scatter Retic. Count	rs73003601	6	152943434	A	G	3.7e-11	0
Chronotype (morning person)	6:153130536_GA_G	6	153130536	GA	G	5.7e-15	0
Height	rs138633492	6	153391843	C	CAT	4.2e-10	0
Mean Platelet Volume	rs9397744	6	155073206	T	G	3.3e-11	0
Bone Mineral Density	rs4870340	6	155330347	C	T	1.6e-17	0
Forced Vital Capacity	rs931312	6	155451352	G	A	4e-09	0
Height	6:155590120_TA_T	6	155590120	TA	T	1.3e-20	0
Monocyte Count	rs2817441	6	156938699	C	T	7.5e-14	1
Bone Mineral Density	rs2144023	6	157367018	G	T	8.7e-09	0
Mean Platelet Volume	rs768575049	6	157837665	AC	A	4e-19	0
Forced Vital Capacity	rs73027871	6	158653630	G	T	1e-10	0
High Light Scatter Retic. Count	rs3884262	6	158670121	C	CA	1.5e-08	0
Height	rs10945541	6	158740218	A	G	8.3e-24	0
Bone Mineral Density	rs7774766	6	158883799	G	A	2.5e-11	0
Hair Color	rs13216467	6	159182358	A	G	1.6e-110	1
Height	rs551032	6	160768860	T	C	3.5e-31	0
Monocyte Count	rs376563	6	160851766	T	C	1.7e-08	0
Cholesterol	rs118039278	6	160985526	G	A	2.4e-59	2
Hair Color	rs9365507	6	163351813	A	G	2.7e-08	0
Diastolic blood pressure	rs9365555	6	163757127	A	G	1.3e-08	0
Bone Mineral Density	rs73029263	6	164113762	A	G	1.5e-27	0
Height	rs10622588	6	164122040	C	CCATG	2.9e-22	0
High Light Scatter Retic. Count	rs4709746	6	164133001	C	T	4.7e-10	0
Mean Corpuscular Hemoglobin	rs381500	6	164478388	C	A	1e-54	1
Diastolic blood pressure	rs2934849	6	166162335	T	C	5.3e-11	0
Height	rs34205994	6	166316105	G	GC	1.3e-18	1
Mean Platelet Volume	rs9459650	6	166728046	T	C	4e-08	0
Bone Mineral Density	rs225776	6	168425990	A	G	1.6e-18	0
Height	rs2763263	6	168814392	T	A	3.9e-54	1
Diastolic blood pressure	rs1322640	6	169586887	T	C	2.3e-10	0
Forced Vital Capacity	rs3253	6	169616112	C	T	3.3e-11	0
Monocyte Count	rs2273215	6	170586082	G	A	4e-14	1
Balding Type 1	rs9691699	7	533352	G	C	1.7e-43	0
Mean Platelet Volume	rs62432924	7	867910	G	T	3.7e-08	0
Cholesterol	rs576405094	7	1099162	C	T	1.2e-08	0
High Light Scatter Retic. Count	rs553221139	7	1106503	A	G	8.8e-13	0
Mean Corpuscular Hemoglobin	rs2960826	7	1106981	T	C	5.9e-10	0
Diastolic blood pressure	rs73033340	7	1195692	A	G	2e-10	1
Monocyte Count	rs117408406	7	1515133	A	C	4.6e-08	0
Height	rs892523	7	1583288	A	G	2.4e-13	0
Age of Menarche	rs66872864	7	1643055	G	A	1.8e-09	0
Cholesterol	rs144787122	7	2296552	A	G	1.6e-12	1
Mean Platelet Volume	rs144787122	7	2296552	A	G	1.8e-12	1
Diastolic blood pressure	rs10282122	7	2529623	C	T	3.7e-13	0
High Light Scatter Retic. Count	rs111066266	7	2531382	C	T	3.2e-11	0
Hair Color	rs1043291	7	2577781	T	C	9.3e-10	0
Monocyte Count	rs798555	7	2759473	T	C	1.1e-12	0
Bone Mineral Density	rs798544	7	2763102	C	T	3.5e-13	0
Height	rs798491	7	2800521	A	G	9.2e-169	0
FEV1/FVC Ratio	rs1713919	7	2864706	C	A	3.2e-13	0
Allergy Eczema Diagnosed	rs10262027	7	3165938	A	G	1.6e-08	0
Bone Mineral Density	rs62450858	7	4683276	C	T	1.4e-10	0
Mean Corpuscular Hemoglobin	rs11771301	7	5234662	C	T	9.8e-41	0
Height	rs112915601	7	5355019	G	A	2.8e-20	0
Mean Platelet Volume	rs6970215	7	5495859	T	C	2.3e-10	0
High Light Scatter Retic. Count	rs17136324	7	6067147	C	T	1e-37	1
Cholesterol	rs836550	7	6440437	A	G	1.7e-17	0
Mean Platelet Volume	rs6796	7	6502367	T	C	3.4e-64	1
Monocyte Count	rs6796	7	6502367	T	C	1.3e-62	1
Height	rs73057397	7	6504240	T	C	1.7e-08	0
Forced Vital Capacity	7:6646326_CTT_C	7	6646326	CTT	C	2.4e-08	0
Bone Mineral Density	7:6736160_TA_T	7	6736160	TA	T	1.6e-08	0
FEV1/FVC Ratio	rs10246303	7	7286445	A	T	9.5e-14	0
Diastolic blood pressure	rs1468520	7	7290732	A	G	2.1e-11	0
Height	rs10253861	7	8110475	G	A	3e-33	0
Height	rs2079561	7	12587947	G	A	2.1e-09	0
Hair Color	rs2282867	7	14015318	T	A	1.1e-15	0
Mean Platelet Volume	rs7789916	7	14027557	G	A	3.5e-08	0
FEV1/FVC Ratio	rs2358067	7	14806558	G	T	8.7e-10	0
Forced Vital Capacity	rs4133185	7	15501419	A	T	2e-12	0
Bone Mineral Density	rs3823871	7	15676019	G	A	2.3e-37	1
Height	rs6980299	7	15715056	T	C	6.8e-13	0
FEV1/FVC Ratio	rs11978788	7	15842315	G	C	1.1e-12	0
Mean Platelet Volume	rs818586	7	16693122	G	C	9.4e-34	0
High Light Scatter Retic. Count	rs706027	7	16699977	A	T	8e-40	0
Mean Corpuscular Hemoglobin	rs706027	7	16699977	A	T	2.2e-13	0
Monocyte Count	rs75814517	7	17145526	G	A	4.6e-09	0
Height	rs2537604	7	17729429	C	T	2.3e-09	0
Hair Color	7:17753219_TACAC_T	7	17753219	TACAC	T	1.4e-08	0
Mean Corpuscular Hemoglobin	rs2723519	7	17814005	C	G	5.3e-27	0
Mean Platelet Volume	rs6461354	7	17914600	C	T	7.4e-14	0
High Light Scatter Retic. Count	rs302137	7	18293221	C	T	1.4e-09	0
Forced Vital Capacity	rs117427535	7	18387260	A	C	1.3e-14	0
Height	rs2308213	7	18790029	C	CATGT	3e-25	2
Hair Color	7:18869552_TC_T	7	18869552	TC	T	1.3e-14	0
Balding Type 1	rs67248060	7	18899163	C	T	2e-125	4
Bone Mineral Density	rs12700019	7	19186886	G	C	2.3e-08	0
Bone Mineral Density	rs34786826	7	20360155	T	TA	8.9e-18	0
FEV1/FVC Ratio	rs3779505	7	20405265	G	A	3.5e-09	0
Forced Vital Capacity	rs11452686	7	20414110	T	TA	1.5e-08	0
Height	rs3807945	7	20415826	G	A	5.8e-47	0
Allergy Eczema Diagnosed	rs6461503	7	20560996	T	C	1.6e-16	0
Cholesterol	rs56130071	7	21598753	G	C	7e-25	0
Diastolic blood pressure	rs4507656	7	22156538	C	G	2.6e-08	0
Hair Color	rs137940263	7	22764714	T	G	3.6e-13	1
Height	7:23508740_AATTG_A	7	23508740	AATTG	A	4.5e-64	1
Forced Vital Capacity	rs62468796	7	23531320	T	C	2e-14	0
Chronotype (morning person)	rs10267141	7	24065061	A	G	3.7e-08	0
Bone Mineral Density	rs87	7	25699861	A	G	3.1e-40	0
FEV1/FVC Ratio	rs286701	7	25856116	T	C	2e-09	0
Forced Vital Capacity	rs4722530	7	25884102	G	T	8.2e-09	0
Height	rs11770186	7	25894232	G	A	1e-28	1
Diastolic blood pressure	7:25964280_AT_A	7	25964280	AT	A	7.9e-12	0
Cholesterol	rs10642257	7	25992323	A	AAGGCC	2.8e-11	0
Bone Mineral Density	7:26908952_CGT_C	7	26908952	CGT	C	1.7e-10	2
Height	rs17427162	7	27058366	A	G	2.2e-10	1
FEV1/FVC Ratio	rs145281130	7	27192088	A	AGGCCT	6.5e-12	0
Monocyte Count	rs17437411	7	27198086	C	T	7.1e-12	0
Mean Corpuscular Hemoglobin	rs2071243	7	27208280	C	T	1.6e-16	0
Forced Vital Capacity	rs2071243	7	27208280	C	T	1.9e-10	0
Diastolic blood pressure	rs2071265	7	27238691	C	G	1.6e-27	0
Bone Mineral Density	rs10239787	7	27970153	C	T	5e-51	1
Allergy Eczema Diagnosed	rs10245867	7	28142186	G	T	7.2e-17	0
Hair Color	rs849133	7	28192280	C	T	1.6e-37	0
Forced Vital Capacity	7:28209953_GAT_G	7	28209953	GAT	G	4.6e-17	0
Height	rs508347	7	28212824	T	C	2.6e-117	0
Monocyte Count	rs10238435	7	28724491	C	T	2.5e-21	1
FEV1/FVC Ratio	rs1861116	7	29130953	A	C	2.7e-08	0
Balding Type 1	rs6462133	7	29400549	A	G	3e-14	0
Bone Mineral Density	rs62459989	7	29853084	C	T	2.4e-14	0
High Light Scatter Retic. Count	rs2529440	7	30511794	C	T	1.9e-14	0
Bone Mineral Density	rs28362709	7	30955539	G	T	1.4e-61	1
Height	rs62449133	7	30957148	A	G	1e-08	0
FEV1/FVC Ratio	rs10266620	7	31957550	C	T	1.1e-10	0
Height	rs74848236	7	32932773	G	A	1.6e-26	1
Mean Corpuscular Hemoglobin	rs113931125	7	32945782	G	A	7.3e-15	0
Height	rs10257774	7	35229608	G	T	5e-12	0
Diastolic blood pressure	rs343003	7	35479439	C	T	5.8e-15	0
High Light Scatter Retic. Count	rs2700902	7	36185742	C	A	5.6e-09	0
Mean Platelet Volume	rs7808005	7	37457359	C	T	2.7e-43	1
Height	rs940347	7	38110425	A	G	2e-30	0
Bone Mineral Density	rs6973667	7	38152863	A	G	2.7e-165	1
Mean Corpuscular Hemoglobin	rs6462932	7	39607399	G	A	1.3e-09	0
Forced Vital Capacity	7:40859879_GT_G	7	40859879	GT	G	5.1e-09	0
Hair Color	7:41386686_TGGTCA_T	7	41386686	TGGTCA	T	7.1e-17	0
Age of Menarche	rs4141153	7	41467946	A	G	2.9e-19	1
Height	rs146458902	7	42187851	C	T	5.3e-12	1
Bone Mineral Density	rs76990766	7	42606913	C	T	1.7e-16	1
Height	rs2070971	7	44197583	G	T	2.3e-09	0
Cholesterol	rs2073547	7	44582331	A	G	3.8e-27	0
Monocyte Count	rs799449	7	44784697	C	T	4.2e-13	0
High Light Scatter Retic. Count	rs749617870	7	44787260	A	AAG	3.5e-10	0
Mean Corpuscular Hemoglobin	rs7789162	7	44872900	T	C	6.9e-48	0
Mean Platelet Volume	rs12536807	7	44878274	C	T	1.7e-28	0
Diastolic blood pressure	rs10260816	7	46010100	C	G	4.5e-13	0
Height	rs723149	7	46577056	A	G	1.8e-40	2
Forced Vital Capacity	rs779879891	7	46607717	TA	T	3.9e-10	0
Hair Color	7:46846099_GT_G	7	46846099	GT	G	2.7e-14	1
Balding Type 1	7:46888418_GT_G	7	46888418	GT	G	4e-44	0
High Light Scatter Retic. Count	rs59893503	7	47437274	G	A	7.4e-15	0
Monocyte Count	rs4385425	7	50307334	A	G	5.8e-120	4
Mean Platelet Volume	rs6975767	7	50344474	A	C	2.9e-17	1
Mean Corpuscular Hemoglobin	rs6592965	7	50427982	G	A	4.1e-139	1
Chronotype (morning person)	rs6967481	7	50642701	C	T	8.5e-11	0
Height	rs144161707	7	50682304	G	GC	2.3e-19	1
Bone Mineral Density	rs1548607	7	50901491	A	G	1.3e-18	1
Monocyte Count	rs4947490	7	55160538	A	G	4.2e-08	0
Height	rs7793921	7	56120881	G	A	1.9e-14	0
Height	rs34696878	7	64358090	CT	C	8.8e-09	0
Monocyte Count	7:65249961_CT_C	7	65249961	CT	C	1.4e-08	0
Height	rs6460270	7	65522783	C	G	5.2e-19	0
Mean Platelet Volume	rs9969300	7	65781646	G	A	1e-08	0
Balding Type 1	7:68597344_TAAC_T	7	68597344	TAAC	T	1e-102	1
Mean Corpuscular Hemoglobin	rs6460528	7	69218337	T	C	1.3e-09	0
Balding Type 1	7:69696742_TTTTG_T	7	69696742	TTTTG	T	3.9e-15	0
Forced Vital Capacity	rs11767893	7	69952187	C	T	3.2e-10	1
Height	rs941346	7	70254674	G	T	1.5e-10	0
Height	rs142132949	7	72067153	C	T	1.1e-08	0
Diastolic blood pressure	rs42128	7	72823661	A	C	4.2e-10	0
High Light Scatter Retic. Count	rs17145750	7	73026378	C	T	6e-29	0
Mean Platelet Volume	rs13221668	7	73177698	T	C	1.6e-26	0
Height	rs12669267	7	73304636	C	T	2.6e-21	2
FEV1/FVC Ratio	rs810536	7	73504233	G	A	2.7e-10	0
Monocyte Count	rs781990170	7	73513062	TA	T	3.6e-10	0
Bone Mineral Density	7:74022709_CA_C	7	74022709	CA	C	2.2e-10	0
Age of Menarche	rs62475441	7	74238508	A	G	8.5e-17	0
High Light Scatter Retic. Count	rs367845040	7	75137684	C	T	1.2e-08	0
Mean Platelet Volume	rs59882870	7	75638421	G	A	4.4e-37	0
Allergy Eczema Diagnosed	rs2190097	7	77038945	C	T	1.6e-10	1
Height	rs7796089	7	77512098	G	C	3.1e-11	0
Mean Platelet Volume	rs6961069	7	80218961	C	T	1.4e-27	0
Mean Corpuscular Hemoglobin	7:80303700_AGCACAAATAAAGCACT_A	7	80303700	AGCACAAATAAAGCACT	A	4e-12	0
Diastolic blood pressure	rs745585978	7	80394893	GTTTTGT	G	1.2e-08	0
Forced Vital Capacity	rs17282763	7	82520166	T	C	2.8e-09	0
Bone Mineral Density	rs28843119	7	83682110	G	A	1.7e-14	0
Height	rs7811476	7	84545818	C	G	6.7e-10	0
Forced Vital Capacity	rs10260131	7	84666851	G	A	4.4e-13	0
Bone Mineral Density	rs715223	7	84876068	A	G	6.5e-10	0
Balding Type 1	rs7779253	7	85085333	A	G	1.1e-09	0
Height	rs56364292	7	87188092	C	T	5.6e-16	0
Diastolic blood pressure	rs4728871	7	89772484	C	A	1.1e-11	0
FEV1/FVC Ratio	rs33997739	7	89999649	A	AGTGT	6.4e-10	0
Hair Color	rs80030895	7	90867230	C	T	4.9e-42	0
Mean Platelet Volume	rs2888850	7	91430027	T	C	1.7e-10	0
Bone Mineral Density	rs42032	7	92237426	G	A	6.4e-29	0
Height	rs42039	7	92244422	C	T	1.6e-171	2
Mean Corpuscular Hemoglobin	rs2237572	7	92260260	T	C	9.1e-19	1
Monocyte Count	rs445	7	92408370	C	T	9e-106	1
Height	rs42528	7	94049356	T	C	8e-12	0
Mean Platelet Volume	rs768309549	7	95064777	C	CTT	2.3e-08	0
Height	rs75379142	7	95227047	T	C	2.4e-08	0
High Light Scatter Retic. Count	rs4729260	7	96117918	G	C	2.8e-09	0
Bone Mineral Density	rs35108541	7	96143841	A	ACC	3.5e-95	0
Diastolic blood pressure	rs4729301	7	96470332	C	T	5.4e-11	0
Chronotype (morning person)	rs4729303	7	96474878	C	T	1.1e-13	0
Height	rs73232633	7	96591668	A	G	3.5e-15	2
Monocyte Count	rs369866566	7	98022390	C	T	5.6e-11	0
Mean Platelet Volume	rs547366594	7	98792985	G	A	9e-17	1
High Light Scatter Retic. Count	rs201117864	7	99062587	C	CA	1.2e-20	0
Mean Corpuscular Hemoglobin	rs144769653	7	99083738	C	T	4.1e-39	0
Hair Color	rs371578101	7	99332766	G	C	1.6e-16	0
Bone Mineral Density	rs45446698	7	99332948	T	G	3.6e-12	0
Height	rs45446698	7	99332948	T	G	9.2e-26	0
FEV1/FVC Ratio	rs35922186	7	99603721	A	T	1.6e-19	0
Age of Menarche	rs11369732	7	99634456	G	GT	9.7e-09	0
Monocyte Count	rs118119933	7	99939050	C	T	6.6e-13	0
High Light Scatter Retic. Count	rs12154919	7	100115878	G	A	8e-11	0
Mean Corpuscular Hemoglobin	rs9801017	7	100236202	G	A	0	2
Mean Platelet Volume	rs762382763	7	100261916	GACTA	G	1.6e-32	0
Cholesterol	rs540403384	7	100360367	C	CT	4.5e-15	0
Hair Color	rs80308281	7	100457578	T	C	1.7e-42	2
Diastolic blood pressure	rs13226502	7	100506381	C	T	9.3e-14	0
Bone Mineral Density	rs576872277	7	100510437	G	GA	4.7e-09	0
Height	rs13233610	7	100611825	G	T	1.2e-13	0
Balding Type 1	rs78227582	7	101393723	G	T	1.3e-09	0
Mean Corpuscular Hemoglobin	7:101446406_AT_A	7	101446406	AT	A	4.3e-08	0
Mean Platelet Volume	rs139141690	7	101499930	G	A	1.1e-137	1
Height	rs396162	7	101792266	T	C	1.4e-09	0
High Light Scatter Retic. Count	rs141268587	7	101886912	A	AAAT	8.5e-09	1
Chronotype (morning person)	rs4729854	7	102383663	T	A	4.5e-18	1
Mean Platelet Volume	rs567247008	7	102905112	C	T	6.7e-36	0
Hair Color	rs2529369	7	105416560	C	A	3e-26	1
Bone Mineral Density	rs212417	7	105494963	G	A	1.8e-41	1
Mean Platelet Volume	rs6958544	7	106341957	G	A	0	1
FEV1/FVC Ratio	rs2392929	7	106414069	T	G	2.9e-09	0
Mean Corpuscular Hemoglobin	rs6973472	7	106821925	A	T	2.9e-08	0
Mean Platelet Volume	rs58062593	7	107433740	A	G	1.7e-09	0
Monocyte Count	rs3109109	7	112085400	T	C	8.7e-09	1
Bone Mineral Density	rs753810702	7	114028449	C	CTT	1.2e-08	0
Height	rs7783012	7	114116881	G	A	2e-10	1
Chronotype (morning person)	rs7783012	7	114116881	G	A	2.2e-08	0
#Children	rs6968380	7	114940159	G	A	1.9e-08	0
Height	rs12154695	7	115970622	G	T	1.4e-10	0
High Light Scatter Retic. Count	rs9920	7	116200092	T	C	3e-24	1
Mean Platelet Volume	rs12669383	7	116530863	A	G	6.2e-33	0
FEV1/FVC Ratio	rs62617115	7	117375374	A	C	2.7e-09	1
Bone Mineral Density	rs183488076	7	118299306	G	C	9.6e-14	0
Bone Mineral Density	rs17522304	7	119864097	T	G	5.7e-18	0
Height	7:120767593_CTT_C	7	120767593	CTT	C	9.8e-18	0
Bone Mineral Density	rs2908007	7	120962164	A	G	0	2
FEV1/FVC Ratio	rs2254595	7	121007249	T	C	2.8e-09	0
Height	rs140515369	7	121962091	T	TA	1e-15	0
High Light Scatter Retic. Count	rs79512403	7	123408499	T	G	4.4e-18	0
Mean Platelet Volume	7:123426568_AT_A	7	123426568	AT	A	3.3e-34	0
Height	rs57155492	7	123691640	C	T	7.1e-09	0
Mean Corpuscular Hemoglobin	rs28728448	7	124532938	T	A	1.3e-09	0
Bone Mineral Density	rs62621812	7	127015083	G	A	4.4e-37	1
Age of Menarche	rs781133285	7	128587351	CACTCTGCAGCCGCCCACTCTGCGGCCGCCT	C	3.4e-08	0
Height	rs6946318	7	128619661	C	T	2e-09	0
Mean Platelet Volume	7:129233060_CAAA_C	7	129233060	CAAA	C	2.7e-20	0
Monocyte Count	7:129583366_GTGAGT_G	7	129583366	GTGAGT	G	7.9e-13	0
Mean Corpuscular Hemoglobin	rs7790667	7	129600814	C	T	1e-10	0
Diastolic blood pressure	rs11556924	7	129663496	C	T	1.1e-16	1
Bone Mineral Density	rs560394089	7	129753174	C	CT	8e-09	0
High Light Scatter Retic. Count	rs4731690	7	130017940	A	G	1.2e-12	0
Mean Platelet Volume	rs6974288	7	130424212	A	G	1.9e-10	0
Height	rs12533527	7	130626948	C	T	6.1e-20	1
Hair Color	rs62471615	7	130746955	C	A	1.3e-78	0
Balding Type 1	rs11763660	7	130997997	A	G	7.3e-29	0
Diastolic blood pressure	rs75511781	7	131323710	A	G	4.8e-12	0
Height	rs2344731	7	132770429	T	C	5.9e-10	0
Mean Platelet Volume	rs5887674	7	134000744	C	CTT	8e-38	0
Diastolic blood pressure	rs706159	7	134221694	G	A	4e-08	0
High Light Scatter Retic. Count	rs4524734	7	134382784	C	T	3.7e-56	0
Bone Mineral Density	rs62462484	7	134399003	G	A	2e-08	0
FEV1/FVC Ratio	rs1452909	7	134566071	G	A	2.5e-17	0
Height	rs6962887	7	135045786	T	G	4.5e-31	2
Mean Platelet Volume	rs35150201	7	135346262	T	G	4.1e-23	1
Mean Corpuscular Hemoglobin	rs73721669	7	135347107	C	G	2.9e-19	0
Height	rs73158726	7	136602339	G	A	1.2e-08	0
Height	rs273945	7	137611566	A	C	7.8e-16	1
Monocyte Count	rs7785014	7	137881690	T	C	7.5e-26	0
Mean Platelet Volume	rs184817590	7	138266993	T	G	6.6e-09	0
Bone Mineral Density	rs867488	7	138668829	A	G	5.5e-13	0
High Light Scatter Retic. Count	rs7800056	7	138726288	C	G	3.2e-11	0
Height	rs10675738	7	139816535	C	CTTCT	7.3e-16	0
FEV1/FVC Ratio	rs750790435	7	139870046	CATA	C	4.3e-08	0
Mean Platelet Volume	rs6464647	7	139976617	A	G	1.3e-09	0
Balding Type 1	rs2252397	7	140225750	G	A	1.5e-10	0
Diastolic blood pressure	rs12703989	7	140238048	G	A	2.7e-09	0
Forced Vital Capacity	rs11762469	7	140614212	A	T	8.4e-11	0
High Light Scatter Retic. Count	rs3757853	7	142650475	C	G	1.2e-09	0
Monocyte Count	rs11772895	7	143081942	G	C	5.4e-15	1
Height	rs822530	7	148631555	A	T	3.9e-96	0
Bone Mineral Density	rs111409379	7	148939143	G	A	1.1e-13	0
Mean Corpuscular Hemoglobin	rs117483136	7	149153834	C	T	1.3e-13	0
Height	rs6977081	7	150542515	G	T	1.3e-40	1
Mean Platelet Volume	rs3918226	7	150690176	C	T	1.2e-16	1
Diastolic blood pressure	rs3918226	7	150690176	C	T	1.8e-45	2
Allergy Eczema Diagnosed	rs3918226	7	150690176	C	T	1.2e-11	1
Mean Corpuscular Hemoglobin	rs759544745	7	150759219	CGTGTGTGAGT	C	2e-10	1
Bone Mineral Density	rs2303931	7	150761880	C	A	4.8e-15	0
Monocyte Count	rs405281	7	151062348	G	A	7e-09	0
Mean Platelet Volume	rs755997428	7	152351813	AGAAGTT	A	1.3e-35	0
Hair Color	rs9767875	7	155091406	G	T	3.7e-09	0
FEV1/FVC Ratio	rs12698403	7	156127246	G	A	2.4e-29	1
Forced Vital Capacity	rs12698403	7	156127246	G	A	9.8e-11	0
Hair Color	rs56326046	7	156151175	A	T	9.8e-13	0
Height	rs9638084	7	156311745	A	G	8.8e-10	0
Age of Menarche	rs56283944	7	157983840	G	A	6.9e-10	0
Mean Platelet Volume	rs2709865	7	158539572	T	C	1.3e-58	1
Age of Menarche	rs34520622	8	3765785	C	CTT	1.7e-11	1
Height	rs10448110	8	4809797	A	C	1.8e-11	0
Age of Menarche	rs13253935	8	4828306	C	T	1.6e-16	0
Diastolic blood pressure	rs76020419	8	6360289	G	T	3.3e-10	1
Cholesterol	rs2911987	8	6564576	A	G	6.3e-09	0
Monocyte Count	rs7826487	8	6880925	A	G	3.1e-44	2
FEV1/FVC Ratio	rs539063233	8	13216200	C	CA	2.3e-14	0
Bone Mineral Density	rs73553450	8	13262738	C	T	5.3e-09	0
Height	rs76364830	8	13372120	G	A	2.8e-31	1
FEV1/FVC Ratio	rs780073643	8	16936734	AT	A	1.9e-18	0
FEV1/FVC Ratio	rs2283118	8	17937723	T	C	2e-08	0
Cholesterol	rs146812806	8	18272503	C	CCATGAGCTGCCTG	3.5e-20	0
Mean Platelet Volume	rs691243	8	19020200	C	T	1.1e-32	0
Height	rs4599829	8	19358434	G	A	2.2e-13	0
Hair Color	rs10101032	8	19614013	G	A	3.3e-09	0
High Light Scatter Retic. Count	rs15285	8	19824667	C	T	4.4e-19	0
Monocyte Count	rs7461577	8	21764007	C	T	2.8e-11	0
Mean Platelet Volume	rs56094005	8	21769432	A	G	4e-44	1
Mean Corpuscular Hemoglobin	rs58141407	8	21791772	C	T	1.4e-72	1
Height	rs7220	8	21863290	G	A	6.2e-13	0
FEV1/FVC Ratio	rs8192327	8	22020259	G	A	2.5e-10	0
Bone Mineral Density	rs73212812	8	22532279	G	A	9.1e-10	0
Hair Color	rs2048651	8	22600953	T	C	8e-27	1
Monocyte Count	rs62501136	8	23089429	G	A	8.5e-10	0
Mean Platelet Volume	rs7814758	8	23372914	G	C	2.4e-19	1
Diastolic blood pressure	rs201643157	8	23399890	C	T	9.4e-18	0
Mean Corpuscular Hemoglobin	rs2018490	8	23416887	T	C	8.6e-61	2
Height	rs62501195	8	24041988	A	C	4.5e-66	1
Mean Platelet Volume	rs2709644	8	25249926	C	T	2.2e-23	0
Bone Mineral Density	8:25252069_CT_C	8	25252069	CT	C	4.8e-14	0
High Light Scatter Retic. Count	rs7844851	8	25304224	T	C	4e-09	0
Height	rs1506871	8	25314571	G	C	2.4e-34	0
Diastolic blood pressure	rs73563812	8	25900405	G	T	3.5e-14	0
Mean Corpuscular Hemoglobin	rs2304300	8	26249018	G	A	1.8e-21	0
Height	rs10109417	8	26388300	C	T	3.4e-09	0
Monocyte Count	rs755951	8	27226790	A	C	1.6e-13	0
Height	rs1052873	8	27667793	C	T	3.9e-16	0
Cholesterol	rs117139027	8	29024943	G	A	4.4e-09	1
Hair Color	rs2595041	8	29852712	T	C	1e-08	0
FEV1/FVC Ratio	rs547094274	8	29965268	C	CT	4.7e-08	0
Mean Corpuscular Hemoglobin	8:30279470_CAAAAAAG_C	8	30279470	CAAAAAAG	C	3.1e-29	0
Monocyte Count	8:30387269_CT_C	8	30387269	CT	C	5.3e-12	0
Height	rs3779639	8	30407991	G	A	1.1e-16	0
Diastolic blood pressure	rs150029517	8	30985245	A	C	6.5e-09	0
Forced Vital Capacity	rs7000590	8	32400628	T	C	1.4e-08	0
Hair Color	rs17720837	8	32433166	C	T	1.2e-08	0
Chronotype (morning person)	rs1996866	8	34579828	T	A	7.9e-10	0
Height	rs16886842	8	37372363	A	G	6.7e-11	0
Hair Color	rs57128498	8	38568215	C	A	1.3e-21	1
Mean Platelet Volume	rs1135990	8	38709553	C	T	1.7e-12	0
Monocyte Count	8:38819340_CGTTTAACT_C	8	38819340	CGTTTAACT	C	2.6e-09	0
Height	rs774996206	8	39947220	TGGG	T	2.7e-09	0
Height	rs147918758	8	41167562	C	G	2.1e-11	0
High Light Scatter Retic. Count	rs4737010	8	41630447	G	A	7.6e-113	3
Mean Platelet Volume	rs4737010	8	41630447	G	A	3.8e-10	0
Monocyte Count	rs4737010	8	41630447	G	A	2e-11	0
Monocyte Count	rs145097765	8	43412321	A	G	2.6e-11	0
Monocyte Count	rs141464944	8	47629125	A	G	4.1e-11	0
Mean Corpuscular Hemoglobin	rs62538772	8	47851140	G	A	6e-09	0
Bone Mineral Density	rs72644599	8	48270098	C	G	2.9e-10	0
Monocyte Count	rs45577137	8	48651633	A	G	6.5e-23	1
Forced Vital Capacity	rs4873772	8	48858933	A	G	1.6e-08	0
Mean Corpuscular Hemoglobin	rs762679	8	48885436	T	A	7.4e-11	0
Bone Mineral Density	rs6471752	8	49309167	C	T	7e-14	1
Height	rs7014106	8	49386030	C	T	1.3e-32	0
Monocyte Count	rs2385127	8	49975746	G	A	1.6e-08	0
Diastolic blood pressure	rs28853318	8	51871975	T	A	1.1e-10	0
Diastolic blood pressure	rs268934	8	52935344	C	T	2.5e-08	0
#Children	rs113933118	8	53110449	G	GCACA	4.2e-11	0
Height	rs112400385	8	53189622	T	C	6.6e-09	0
Age of Menarche	rs4873228	8	53750874	C	T	3.5e-11	0
Monocyte Count	rs10102164	8	55421614	G	A	2.9e-08	0
Cholesterol	rs10104003	8	55422440	C	T	2.2e-17	0
Mean Platelet Volume	rs13259933	8	56749584	G	A	5.4e-47	0
Monocyte Count	rs333616	8	56800997	C	T	1.8e-18	1
FEV1/FVC Ratio	rs199583518	8	57074930	AT	A	4e-08	0
Forced Vital Capacity	rs542908032	8	57086148	T	TA	3.7e-11	0
Bone Mineral Density	rs72656010	8	57122215	T	C	4.7e-16	0
Height	rs72656010	8	57122215	T	C	9.8e-125	1
Height	rs73682817	8	58147316	C	T	1.2e-12	1
Cholesterol	rs4738684	8	59393273	A	G	6.5e-39	0
Monocyte Count	rs7006794	8	59461788	T	C	1.5e-11	0
Height	rs12234974	8	60533280	A	T	2.9e-17	0
Monocyte Count	rs1552071	8	61306938	G	A	6.8e-13	0
Cholesterol	rs59469469	8	61413464	A	AATTTTT	2.2e-10	0
Mean Platelet Volume	rs11775560	8	61660163	A	G	2.9e-13	0
Diastolic blood pressure	8:64514030_TAGA_T	8	64514030	TAGA	T	4.3e-09	0
FEV1/FVC Ratio	rs112067118	8	64622944	A	AT	6.9e-09	0
Forced Vital Capacity	rs2591495	8	64715679	G	A	1.6e-09	0
Height	rs11557049	8	66692011	C	T	2.9e-09	0
Mean Corpuscular Hemoglobin	8:66927468_CTAGCTG_C	8	66927468	CTAGCTG	C	3e-18	0
Monocyte Count	rs144345073	8	68811043	T	A	4.9e-25	0
Forced Vital Capacity	rs17387279	8	69570332	T	G	1.7e-13	0
Bone Mineral Density	rs11988286	8	70182015	A	T	3.1e-23	0
FEV1/FVC Ratio	rs73685860	8	70352479	G	A	6.3e-12	0
Bone Mineral Density	rs2732107	8	71925308	A	T	7e-43	0
High Light Scatter Retic. Count	rs13269725	8	72459889	A	G	3.3e-12	0
Height	rs6981216	8	72717752	G	A	2.4e-08	0
FEV1/FVC Ratio	rs28496524	8	74017948	G	T	7e-09	0
Mean Platelet Volume	rs75910605	8	74721125	T	C	1.7e-09	0
Height	rs2956605	8	75883054	A	C	1.4e-39	1
Chronotype (morning person)	rs7004189	8	76600419	T	C	1.5e-08	0
Bone Mineral Density	rs2581260	8	77493526	T	A	3.2e-17	1
Balding Type 1	rs4143530	8	77593246	A	C	1.6e-08	0
Height	rs4735766	8	78099782	G	T	2.3e-71	1
Age of Menarche	rs2167733	8	78110734	G	A	4.4e-15	0
High Light Scatter Retic. Count	rs6997505	8	79004739	C	A	1.5e-10	0
Monocyte Count	rs62510269	8	79012343	A	G	2.5e-12	0
Height	rs111989292	8	79178234	T	C	3.9e-09	0
Bone Mineral Density	rs4739697	8	80822461	A	G	4.3e-18	0
Allergy Eczema Diagnosed	rs7824394	8	81292599	A	C	7.2e-10	0
Diastolic blood pressure	8:81374271_CA_C	8	81374271	CA	C	1.4e-08	0
High Light Scatter Retic. Count	rs396760	8	81377803	G	A	4.2e-11	0
Mean Platelet Volume	rs3214527	8	81400281	C	CAG	1.1e-15	0
Monocyte Count	rs1863651	8	82066998	A	T	2.2e-12	0
Mean Platelet Volume	rs9693128	8	82706128	A	G	5.9e-17	0
Hair Color	rs369609965	8	82779180	A	C	5e-62	0
Diastolic blood pressure	rs10958048	8	82792914	C	T	1.3e-10	0
High Light Scatter Retic. Count	rs13273654	8	86286557	A	G	3.3e-20	0
Forced Vital Capacity	rs1493302	8	86349280	T	C	6.8e-11	0
Age of Menarche	rs200296477	8	87444791	G	A	4.2e-10	0
Height	rs11782610	8	87566158	A	G	3.5e-08	0
Bone Mineral Density	rs35889496	8	89334910	A	G	9.4e-10	0
Diastolic blood pressure	rs1966150	8	90924846	T	C	5.5e-10	0
Height	rs4339600	8	92222283	A	G	5.5e-11	0
Diastolic blood pressure	rs11777132	8	95882289	T	A	2.9e-10	0
Mean Corpuscular Hemoglobin	rs78578254	8	95908172	C	T	1.5e-08	0
Height	rs7825742	8	96417185	T	C	1.2e-13	0
Bone Mineral Density	rs56380770	8	96649225	T	C	5.5e-23	0
FEV1/FVC Ratio	rs2437780	8	97519676	T	A	2.7e-10	0
Mean Corpuscular Hemoglobin	rs2438206	8	98708415	G	C	6e-26	0
Mean Corpuscular Hemoglobin	rs77084008	8	100588605	A	AT	5.4e-10	0
Height	rs1788161	8	100696695	A	T	3e-10	0
Bone Mineral Density	rs35615286	8	100847094	C	T	3.7e-13	0
Balding Type 1	rs71572051	8	101037231	T	TATAA	1.5e-09	0
Hair Color	rs3133706	8	101065564	T	C	2.2e-08	0
Mean Platelet Volume	rs6989934	8	101468154	T	A	1e-16	0
Diastolic blood pressure	rs2978098	8	101676675	A	C	1.5e-13	0
High Light Scatter Retic. Count	rs2978086	8	101766275	C	T	2.3e-17	0
Height	rs3133577	8	101805542	C	T	4.3e-08	0
FEV1/FVC Ratio	rs659398	8	103131300	T	C	2.4e-22	1
Mean Corpuscular Hemoglobin	rs7827839	8	103353730	C	T	8.6e-14	0
Mean Platelet Volume	rs17186084	8	103541166	G	A	1.2e-16	0
Hair Color	rs574680597	8	103766828	T	G	1.2e-08	0
Mean Platelet Volume	rs6993770	8	106581528	A	T	2.1e-110	1
Monocyte Count	rs6993770	8	106581528	A	T	1.6e-08	0
Monocyte Count	rs1954735	8	108239325	T	C	3e-10	0
High Light Scatter Retic. Count	rs145837699	8	108400268	C	CAAT	2.9e-12	0
Mean Corpuscular Hemoglobin	rs5893860	8	108421947	C	CT	2.6e-15	0
Height	rs1443930	8	109012769	T	G	1.2e-09	0
Hair Color	rs13261873	8	109121977	C	T	1.3e-29	0
Balding Type 1	rs79206101	8	109145555	C	T	1.8e-49	1
Bone Mineral Density	rs13266664	8	109183924	A	G	3.4e-14	0
FEV1/FVC Ratio	rs533030129	8	109208745	T	TAA	1e-12	0
Balding Type 1	rs116910707	8	110242386	C	T	1.3e-15	0
Height	rs9643105	8	116542967	T	C	1.7e-16	0
Monocyte Count	rs3779878	8	116556299	A	G	8.7e-35	0
Cholesterol	rs2737245	8	116658583	G	T	1.2e-21	0
Bone Mineral Density	rs2737252	8	116663898	G	A	6.5e-61	0
High Light Scatter Retic. Count	rs2737265	8	116667634	A	G	1.8e-54	0
Hair Color	rs800586	8	116813905	G	A	2.1e-13	0
Balding Type 1	rs998245	8	117239874	C	T	1.6e-16	1
Height	rs4876361	8	117566387	G	A	5.2e-27	1
Forced Vital Capacity	rs372052800	8	117598587	C	CAG	1.9e-09	0
Height	rs4546690	8	118846387	A	C	2.1e-08	0
Hair Color	rs2445922	8	119133623	C	T	6e-10	0
Bone Mineral Density	rs117204589	8	119917642	T	C	5e-32	0
Diastolic blood pressure	rs11782995	8	120400847	G	A	1.2e-18	0
Height	rs1599473	8	120475358	G	T	1.7e-37	1
Mean Corpuscular Hemoglobin	rs72673629	8	120931207	A	G	5.4e-09	0
Bone Mineral Density	rs4871827	8	121061879	G	A	2.4e-08	1
