## Supplementary Tables 1-33 for "Functionally-informed fine-mapping and polygenic localization of complex trait heritability" (part 2 of 3)

### Sheet: S13 (continued)
Trait	Lead GWAS SNP	CHR	BP	A1	A2	P	#PIP>0.95 SNPs within 500 Kb
FEV1/FVC Ratio	8:121143607_GT_G	8	121143607	GT	G	7.5e-09	0
Height	rs11783086	8	123980448	T	C	3.4e-22	1
Bone Mineral Density	rs6470160	8	124610561	C	T	3.2e-09	0
High Light Scatter Retic. Count	rs4871603	8	126480367	C	T	1.8e-08	0
Height	rs4870941	8	126498828	G	C	8.8e-34	0
Cholesterol	rs28601761	8	126500031	C	G	1.7e-140	1
Mean Corpuscular Hemoglobin	rs112875651	8	126506694	G	A	1.1e-23	0
Monocyte Count	rs28393360	8	126619477	T	A	1.3e-12	0
Height	rs11783867	8	127932782	T	C	4.2e-11	0
Bone Mineral Density	rs7014448	8	127990833	T	G	3.7e-29	0
Allergy Eczema Diagnosed	rs4410871	8	128815029	T	C	7.5e-11	0
Mean Corpuscular Hemoglobin	rs66824612	8	128967819	C	T	8.3e-50	0
Height	8:129189576_GA_G	8	129189576	GA	G	1.2e-23	0
High Light Scatter Retic. Count	rs4733851	8	129264420	A	G	3.5e-08	0
Bone Mineral Density	rs59444497	8	129721133	G	A	7.3e-10	0
Balding Type 1	rs142030032	8	129777589	G	T	1.1e-13	0
Forced Vital Capacity	rs6470697	8	130130604	A	C	5.5e-14	0
FEV1/FVC Ratio	rs7846150	8	130134024	G	A	1.4e-09	0
Monocyte Count	rs4480083	8	130609320	C	T	0	4
Mean Corpuscular Hemoglobin	rs1991866	8	130624105	G	C	1.1e-22	0
Height	rs7816131	8	130719718	A	T	3.5e-99	0
Bone Mineral Density	8:130721742_TGATA_T	8	130721742	TGATA	T	9.3e-22	0
High Light Scatter Retic. Count	rs6986601	8	131026260	A	G	5e-11	0
Age of Menarche	rs117318988	8	131085872	C	T	2.8e-08	0
Mean Platelet Volume	rs7008182	8	131344745	T	A	2.4e-95	0
Monocyte Count	rs142035686	8	131629439	A	G	2e-10	0
FEV1/FVC Ratio	rs7013643	8	134106507	T	C	1.4e-09	0
Height	rs2978062	8	134571618	T	G	2.1e-08	0
Bone Mineral Density	rs558657497	8	135578636	C	CAAAAAAAAAAAAA	8e-11	0
Height	rs16905190	8	135598265	T	C	2e-73	2
Mean Corpuscular Hemoglobin	rs56413514	8	135640669	G	A	3e-16	0
Diastolic blood pressure	rs59520136	8	135728427	T	C	7.3e-10	0
Height	rs2014712	8	140640634	C	T	1e-11	1
Age of Menarche	rs62520182	8	140646051	C	T	9.6e-17	1
Mean Corpuscular Hemoglobin	rs6578125	8	141628541	C	T	2.4e-20	0
High Light Scatter Retic. Count	rs11785840	8	142234747	T	C	1e-10	0
Bone Mineral Density	rs7000279	8	142298179	C	T	5.4e-09	0
Height	rs7014099	8	142305766	C	T	1.3e-10	0
Diastolic blood pressure	rs34591516	8	142367087	C	T	1.1e-09	0
Mean Platelet Volume	rs111926069	8	142393458	T	TAAACAAAC	4.3e-17	0
Height	rs140497513	8	143935998	T	TA	7.3e-17	0
Diastolic blood pressure	rs7463212	8	143991858	T	A	6.1e-16	0
Monocyte Count	rs10099546	8	144638734	A	G	1.2e-10	0
Mean Platelet Volume	rs11993233	8	145002283	A	G	2.3e-65	0
Height	rs11784762	8	145009610	A	G	1.4e-43	0
Diastolic blood pressure	rs11786896	8	145018354	C	T	1.1e-10	0
Cholesterol	rs55831924	8	145031968	C	T	1.7e-10	0
Mean Corpuscular Hemoglobin	rs76234559	8	145132389	A	G	3.8e-28	0
Forced Vital Capacity	rs7838717	8	145504343	T	C	7.2e-16	0
Height	rs16919733	9	564836	G	T	2.5e-10	0
Diastolic blood pressure	9:623604_C_CA	9	623604	C	CA	5.9e-09	0
Mean Platelet Volume	rs184601062	9	677902	C	G	7.2e-23	0
Forced Vital Capacity	rs482656	9	1599871	A	C	9.4e-14	0
Monocyte Count	rs555425887	9	2622146	ACGGCGGCGG	A	1.4e-10	0
Cholesterol	rs3780181	9	2640759	A	G	1.3e-09	0
Monocyte Count	rs7033677	9	4049942	A	G	4.4e-09	0
FEV1/FVC Ratio	rs1570203	9	4120648	G	A	8.1e-23	0
Mean Platelet Volume	rs7875870	9	4659943	T	C	3.6e-20	2
Height	rs12348423	9	4740251	A	C	1.2e-17	1
High Light Scatter Retic. Count	rs10758656	9	4852599	A	G	5.6e-11	0
Mean Corpuscular Hemoglobin	rs10758656	9	4852599	A	G	1.5e-219	4
Hair Color	rs7037587	9	5896161	T	C	8.1e-18	1
Allergy Eczema Diagnosed	9:6257919_TTAAA_T	9	6257919	TTAAA	T	1.9e-22	0
Height	rs10815533	9	7165946	A	G	8.2e-09	0
Age of Menarche	rs913588	9	7174673	G	A	3.1e-12	1
Forced Vital Capacity	rs36140266	9	8102856	T	A	2.2e-08	0
Bone Mineral Density	rs10815831	9	8352893	A	C	5.9e-09	0
Chronotype (morning person)	rs6477309	9	8450638	C	T	3.3e-09	0
Age of Menarche	rs10118105	9	10354455	G	A	4.7e-08	0
Age of Menarche	rs4740511	9	11956539	G	C	1.9e-12	0
Hair Color	rs2733831	9	12703484	A	G	1.6e-127	1
Bone Mineral Density	rs12340775	9	13226945	G	A	1.3e-12	1
Balding Type 1	rs12340775	9	13226945	G	A	8.9e-12	0
High Light Scatter Retic. Count	rs12005874	9	13974543	T	C	4.7e-08	0
Diastolic blood pressure	9:14288355_TAATC_T	9	14288355	TAATC	T	2e-08	0
Height	rs1556032	9	14446001	C	T	1.9e-15	1
Cholesterol	rs1215112	9	15303583	G	A	8.9e-14	0
Forced Vital Capacity	rs10810442	9	15759359	G	A	3.1e-08	0
Hair Color	rs770192	9	15862874	C	T	2.1e-08	0
FEV1/FVC Ratio	rs4961713	9	15868769	G	C	7.6e-09	0
Bone Mineral Density	rs4961733	9	16686327	G	A	4.3e-25	0
Allergy Eczema Diagnosed	rs10756796	9	16730974	A	G	1.2e-09	0
High Light Scatter Retic. Count	rs12350739	9	16885017	G	A	3.6e-14	0
Hair Color	rs12350739	9	16885017	G	A	8.5e-81	1
Forced Vital Capacity	rs7029491	9	16986112	C	G	5.7e-14	1
Height	rs144837332	9	17019918	C	CT	6.8e-19	0
Bone Mineral Density	rs35264941	9	18626297	G	C	8.5e-15	0
Height	rs10963680	9	18629283	G	A	3.8e-13	1
Mean Platelet Volume	rs7856768	9	19056754	G	A	5.5e-17	0
Mean Corpuscular Hemoglobin	9:19291701_TAA_T	9	19291701	TAA	T	8.1e-13	0
Cholesterol	rs34150222	9	19313913	A	G	1.7e-11	0
Mean Corpuscular Hemoglobin	rs10964704	9	20795735	A	G	3.3e-12	0
Hair Color	rs10811650	9	22067593	A	G	1.2e-17	0
Cholesterol	rs6475606	9	22081850	C	T	7.4e-15	0
Monocyte Count	rs10757287	9	22143570	A	T	2e-39	0
Height	rs1412836	9	22167207	G	A	1.5e-14	0
Height	rs7036820	9	23300449	A	G	9.7e-10	0
FEV1/FVC Ratio	rs980896	9	23583598	G	A	2.1e-23	0
Hair Color	rs2484314	9	27511284	T	G	4.4e-11	0
Mean Platelet Volume	rs10968022	9	27630126	G	A	2.7e-08	0
Mean Platelet Volume	9:32428110_CA_C	9	32428110	CA	C	2.3e-09	0
Height	rs7035873	9	33662950	T	C	1.1e-10	0
FEV1/FVC Ratio	9:33839995_TA_T	9	33839995	TA	T	2.6e-08	0
High Light Scatter Retic. Count	rs10627941	9	33945489	G	GACAA	3.8e-23	0
Mean Corpuscular Hemoglobin	rs11557154	9	34107505	C	T	8.4e-18	0
Monocyte Count	rs11557154	9	34107505	C	T	1.7e-20	0
Bone Mineral Density	rs10971921	9	34111002	G	A	6.9e-10	1
Mean Platelet Volume	rs11272867	9	35061693	G	GACAGTACACAA	2.7e-11	0
Monocyte Count	rs10972320	9	35112406	A	G	1.1e-11	0
Bone Mineral Density	rs2737273	9	35716066	T	C	1.2e-09	0
Diastolic blood pressure	rs76452347	9	35906471	C	T	1.9e-12	1
Height	rs2890718	9	35932874	G	A	7.9e-22	1
Diastolic blood pressure	rs13290794	9	37183628	G	A	2.6e-08	0
Balding Type 1	rs1928243	9	38035665	C	A	3.1e-08	0
Hair Color	rs3849927	9	38055128	A	G	3.3e-08	0
FEV1/FVC Ratio	rs4878179	9	38075712	C	T	5.8e-09	0
Mean Platelet Volume	rs2810745	9	38200532	A	G	1.6e-08	0
Bone Mineral Density	rs11142400	9	73017959	G	A	3.3e-10	0
Mean Platelet Volume	rs116085010	9	73057292	A	T	1.7e-50	0
Age of Menarche	rs1329767	9	73798371	C	A	1.3e-12	1
Mean Platelet Volume	rs969	9	74969864	T	C	1.6e-08	0
FEV1/FVC Ratio	rs35343619	9	75135763	C	CTG	1.9e-10	0
Chronotype (morning person)	rs62544269	9	76495033	A	G	1.5e-09	0
Height	rs13302616	9	76696621	C	A	1.3e-09	0
Age of Menarche	rs11143844	9	76830321	G	T	6e-15	0
High Light Scatter Retic. Count	rs9411102	9	76980126	T	C	3.1e-10	0
Balding Type 1	rs77123275	9	77074097	C	T	2e-09	0
Diastolic blood pressure	rs55962158	9	77242679	G	C	2.8e-08	0
Height	rs35307904	9	78511889	G	A	6.8e-80	4
Cholesterol	rs1571791	9	78729213	T	C	3.6e-08	0
FEV1/FVC Ratio	rs3739728	9	78748973	C	T	7.9e-09	1
High Light Scatter Retic. Count	9:79946049_AT_A	9	79946049	AT	A	6.4e-13	0
Age of Menarche	rs149785805	9	80647060	C	A	2.6e-08	0
Balding Type 1	rs7018813	9	82177081	A	C	3.9e-09	0
Age of Menarche	rs11534296	9	83282402	G	A	9.3e-12	0
Height	rs4097679	9	83374137	C	G	2.4e-13	0
Forced Vital Capacity	rs62579839	9	83755208	T	C	2.3e-09	0
FEV1/FVC Ratio	rs1855608	9	84521381	C	T	2.6e-08	0
Height	rs1330816	9	85093919	C	T	1.3e-18	0
Mean Corpuscular Hemoglobin	rs11139596	9	85128518	T	G	1.7e-15	1
Bone Mineral Density	rs296886	9	86592026	A	G	4.3e-09	0
Height	rs296888	9	86595498	G	A	1.2e-29	0
Age of Menarche	rs7853970	9	86715566	T	C	1.5e-21	1
FEV1/FVC Ratio	rs7874500	9	88911408	C	G	1.1e-11	0
Height	rs9410916	9	89089476	C	T	2.8e-40	0
Forced Vital Capacity	rs353789	9	89095012	G	A	1.6e-09	0
High Light Scatter Retic. Count	rs2274558	9	89371743	C	T	2.3e-15	0
Bone Mineral Density	rs756195264	9	89733277	GAAAAAAAACGAGTGTCCTCTTGAATT	G	1.7e-12	0
Height	rs10746837	9	90873653	G	A	2.4e-49	1
Bone Mineral Density	9:91022050_TA_T	9	91022050	TA	T	5.5e-09	0
High Light Scatter Retic. Count	9:91392686_TTC_T	9	91392686	TTC	T	4.8e-32	1
Mean Platelet Volume	rs62550974	9	91406124	C	A	2.2e-10	0
Monocyte Count	rs10780209	9	91472127	G	A	1.5e-83	1
Forced Vital Capacity	rs10797116	9	92191467	T	C	1.9e-10	0
Age of Menarche	rs11265835	9	92216360	A	C	1.3e-14	0
Height	rs7873096	9	92230041	G	A	2e-15	0
Monocyte Count	rs290268	9	93552450	A	G	4.9e-14	0
Mean Platelet Volume	rs772407	9	93560850	A	C	3.4e-14	0
Balding Type 1	rs57342203	9	93939524	T	C	1.1e-09	0
Height	rs11459336	9	94309528	T	TC	3.1e-18	0
Forced Vital Capacity	rs3118008	9	95180375	C	A	3.7e-08	0
Height	9:95326068_TTCC_T	9	95326068	TTCC	T	7.7e-36	1
Bone Mineral Density	rs140011394	9	95384889	A	AAT	1.3e-10	0
Mean Platelet Volume	rs72741057	9	95783927	G	T	1e-14	0
FEV1/FVC Ratio	rs10156602	9	96345328	A	G	1.3e-09	0
Bone Mineral Density	rs10992867	9	96461013	G	A	3.7e-30	0
Height	9:96928892_TGCCGCGTGGCC_T	9	96928892	TGCCGCGTGGCC	T	1.4e-50	0
Bone Mineral Density	rs61420024	9	98255103	A	AG	1.7e-36	0
Forced Vital Capacity	rs28427480	9	98264942	A	C	3.9e-25	0
FEV1/FVC Ratio	rs16909922	9	98265901	A	G	1.2e-36	0
Height	rs481237	9	98316094	G	A	1.5e-101	3
Mean Corpuscular Hemoglobin	rs35990057	9	99184552	G	A	1.8e-09	0
Mean Platelet Volume	rs10820606	9	99192919	A	C	1.4e-44	0
Height	9:99428825_AC_A	9	99428825	AC	A	6.3e-42	0
FEV1/FVC Ratio	rs62560521	9	100482425	A	C	5.2e-12	0
Hair Color	rs10759960	9	100608745	A	G	5.7e-29	0
Height	rs1561958	9	100669799	G	T	1.6e-11	0
Mean Corpuscular Hemoglobin	rs4743150	9	100740124	C	T	1.9e-36	0
Mean Platelet Volume	rs35224863	9	100803777	C	CT	2.5e-11	0
FEV1/FVC Ratio	rs57649467	9	101632854	G	A	2.3e-12	0
Height	rs989393	9	101743336	T	C	2.4e-20	1
Allergy Eczema Diagnosed	rs16918167	9	101815339	G	T	2e-09	0
Hair Color	rs764425067	9	102694678	TA	T	1.5e-08	0
Forced Vital Capacity	rs10122636	9	103144579	C	T	7.9e-09	0
Height	rs3983746	9	103877068	A	G	5.4e-13	0
Mean Corpuscular Hemoglobin	rs11789609	9	106737295	A	G	3.4e-08	0
Height	rs746710448	9	106886904	A	AT	7.9e-09	0
High Light Scatter Retic. Count	rs36050540	9	107600734	C	CA	2e-09	1
Cholesterol	rs2740488	9	107661742	A	C	7.4e-67	5
Height	rs10978316	9	108630267	C	T	3.2e-15	0
Age of Menarche	rs1516883	9	108907267	G	A	1.5e-77	0
Hair Color	rs760181145	9	109057155	TAACTA	T	1.5e-18	0
FEV1/FVC Ratio	rs1491106	9	109483517	G	T	1.4e-22	1
Balding Type 1	rs12684759	9	109631420	C	G	8.6e-18	0
Height	rs7033661	9	109635618	A	G	2e-48	2
Diastolic blood pressure	rs7020564	9	109670016	A	T	5e-10	0
Mean Platelet Volume	rs56161943	9	110042751	G	A	5.1e-10	0
Bone Mineral Density	rs10979250	9	110908991	C	T	1e-26	0
Balding Type 1	rs10759298	9	111460075	T	G	4.5e-12	0
Height	rs534286	9	111800234	G	A	2.4e-11	0
Age of Menarche	rs72607173	9	111879398	T	G	1.2e-11	0
Diastolic blood pressure	rs59097484	9	112253135	G	GTT	3.1e-10	0
Monocyte Count	rs1930255	9	112727481	G	C	3.4e-10	0
High Light Scatter Retic. Count	rs1930252	9	112727612	C	A	7.1e-14	0
Mean Platelet Volume	rs61751937	9	113312231	G	C	4.2e-24	1
Forced Vital Capacity	rs3001115	9	113403846	T	C	2e-08	0
Bone Mineral Density	rs2846444	9	113570107	G	A	1.1e-14	0
Height	rs10980706	9	113803627	G	T	5.1e-21	0
Monocyte Count	rs10124626	9	113940107	A	C	0	2
Age of Menarche	9:114319733_CT_C	9	114319733	CT	C	1.8e-32	0
Mean Corpuscular Hemoglobin	rs13295887	9	114840025	A	C	1.2e-12	0
Monocyte Count	rs761366300	9	114943984	AT	A	6.7e-13	0
Height	rs58800224	9	115165723	G	A	4.7e-08	0
Mean Corpuscular Hemoglobin	rs147707926	9	115914583	C	T	1.6e-16	0
High Light Scatter Retic. Count	rs1800435	9	116153891	C	G	5.1e-09	1
Height	rs35358414	9	116168755	G	A	5e-13	0
Mean Platelet Volume	9:116320107_TA_T	9	116320107	TA	T	7.3e-21	0
Hair Color	rs540599	9	116387254	C	T	4e-14	1
Bone Mineral Density	rs479766	9	116389289	G	A	3.3e-08	0
Balding Type 1	rs10981925	9	116548430	A	C	4.5e-19	0
Forced Vital Capacity	rs10982156	9	117088064	T	A	1.4e-08	0
Diastolic blood pressure	rs11370710	9	117158957	C	CA	6e-09	0
Monocyte Count	rs72752535	9	117354865	A	C	3.8e-08	0
Height	rs13440344	9	117979360	C	A	4.1e-15	0
Forced Vital Capacity	rs776671559	9	118301221	TGG	T	7.3e-09	0
Bone Mineral Density	rs77392239	9	118756890	T	G	1.6e-24	0
Height	rs555464135	9	119124535	T	TAA	2.1e-76	1
FEV1/FVC Ratio	rs10983184	9	119234058	C	T	2.5e-25	1
Forced Vital Capacity	rs11280613	9	119307943	G	GACCAAT	1.4e-08	0
Diastolic blood pressure	rs143358686	9	119387859	A	ACCACAACTTATTCTAT	1.7e-09	0
Age of Menarche	9:121556091_TA_T	9	121556091	TA	T	4e-10	0
High Light Scatter Retic. Count	9:123483222_CTT_C	9	123483222	CTT	C	4.3e-12	0
Height	rs10985000	9	123484115	A	G	2.8e-22	0
Mean Platelet Volume	rs4837796	9	123610288	C	T	9.9e-13	0
Allergy Eczema Diagnosed	rs112934123	9	123652087	A	AAGAG	5.3e-13	0
Hair Color	rs917770	9	123681610	C	T	3e-08	0
Bone Mineral Density	rs7026372	9	124737865	T	C	1.1e-09	0
Height	rs369508364	9	125696599	C	T	2.7e-19	0
Chronotype (morning person)	rs10818834	9	126317324	T	C	6.1e-10	0
Hair Color	rs4838097	9	126814579	T	C	4e-124	2
Monocyte Count	rs7863470	9	126997050	A	G	4.1e-22	0
Bone Mineral Density	rs35956754	9	127034358	G	C	1.6e-11	0
Allergy Eczema Diagnosed	rs7861040	9	127044135	G	C	1.7e-10	0
Age of Menarche	rs113733516	9	127267281	G	A	2.3e-14	0
Forced Vital Capacity	9:127653709_AAGAC_A	9	127653709	AAGAC	A	1.4e-08	0
Diastolic blood pressure	rs112298078	9	128182978	C	CAGTT	2.7e-08	0
Height	rs199955511	9	128221686	C	T	2.8e-16	0
Mean Platelet Volume	9:128481277_AAAATAAAT_A	9	128481277	AAAATAAAT	A	2e-09	0
FEV1/FVC Ratio	rs56410689	9	129418448	A	G	5e-16	0
Height	rs610116	9	129655445	A	C	1.1e-15	0
Hair Color	rs1281159	9	129858518	T	C	1.7e-09	0
Mean Corpuscular Hemoglobin	rs2251409	9	130286150	A	G	4.9e-08	0
Bone Mineral Density	rs72767980	9	130320557	C	T	1.3e-22	1
Mean Platelet Volume	rs72752884	9	130628500	C	T	2.2e-08	0
Monocyte Count	9:130694532_CTTTTT_C	9	130694532	CTTTTT	C	5.9e-13	1
Height	rs566401752	9	131113499	C	T	2.6e-09	0
Cholesterol	rs13289095	9	131466489	G	T	1.7e-12	0
Allergy Eczema Diagnosed	rs11539209	9	131483551	T	A	1.3e-11	1
Mean Platelet Volume	rs72758878	9	131645339	C	T	1e-13	1
Height	rs3802342	9	133473303	C	G	7.5e-62	0
Bone Mineral Density	rs9657746	9	133481563	C	G	2.3e-36	0
Mean Platelet Volume	rs2791740	9	133634341	A	G	4.3e-08	0
Height	rs12683159	9	134598883	G	A	3.7e-08	0
Mean Platelet Volume	rs566699237	9	134823638	A	T	5.7e-09	0
High Light Scatter Retic. Count	rs60757417	9	135864436	C	G	4.8e-29	2
Mean Corpuscular Hemoglobin	rs60757417	9	135864436	C	G	7.4e-33	3
Mean Platelet Volume	rs150813342	9	135864513	C	T	0	3
Monocyte Count	rs687289	9	136137106	G	A	1e-73	0
Bone Mineral Density	9:136138765_GCGCCCACCACTA_G	9	136138765	GCGCCCACCACTA	G	9.8e-23	0
Cholesterol	rs2519093	9	136141870	C	T	6.3e-73	0
Diastolic blood pressure	9:136149709_AC_A	9	136149709	AC	A	6.9e-24	2
Forced Vital Capacity	rs17474001	9	136267149	C	T	8.4e-11	0
Mean Platelet Volume	rs467369	9	136905765	C	T	7.6e-117	1
Height	rs11789898	9	136925663	G	T	1.7e-18	0
Mean Corpuscular Hemoglobin	rs72766630	9	136926791	G	T	1.7e-32	0
FEV1/FVC Ratio	rs10821549	9	136937855	C	T	7.9e-09	0
Age of Menarche	rs10993937	9	136974020	T	C	2.9e-08	0
High Light Scatter Retic. Count	rs7028191	9	137117496	C	T	2.1e-40	0
Forced Vital Capacity	rs10858246	9	139102831	G	C	1e-19	0
Height	rs7038554	9	139134981	A	G	3.3e-47	0
Diastolic blood pressure	rs56102564	9	139518457	C	T	3.3e-13	0
Bone Mineral Density	9:139835802_A_G	9	139835802	A	G	8.9e-09	1
High Light Scatter Retic. Count	9:140100317_C_G	9	140100317	C	G	4.4e-23	1
Mean Corpuscular Hemoglobin	9:140100317_C_G	9	140100317	C	G	8.8e-42	1
Chronotype (morning person)	9:140257189_C_T	9	140257189	C	T	4.1e-16	0
Allergy Eczema Diagnosed	9:140500443_G_A	9	140500443	G	A	1.2e-08	0
Forced Vital Capacity	9:141089573_G_C	9	141089573	G	C	4e-08	0
High Light Scatter Retic. Count	rs4881529	10	834626	G	A	1.7e-09	0
Height	rs7896371	10	1729026	C	T	8.5e-09	0
Age of Menarche	rs1874984	10	1731871	G	C	8.7e-19	0
Mean Platelet Volume	rs12250755	10	3102695	A	G	2.7e-22	0
Height	rs3740607	10	3189380	C	T	2.6e-09	0
Bone Mineral Density	10:3815542_GTA_G	10	3815542	GTA	G	5e-16	0
Monocyte Count	rs17731	10	3821561	G	A	7.5e-09	0
Mean Corpuscular Hemoglobin	rs61828723	10	3886904	A	G	2.8e-15	1
FEV1/FVC Ratio	rs7097017	10	4333424	G	A	1e-09	0
Height	rs67362530	10	5043504	G	A	1.1e-42	0
Cholesterol	10:5262963_AAC_A	10	5262963	AAC	A	2.1e-09	0
Bone Mineral Density	rs11253242	10	5622558	A	T	5.8e-09	0
FEV1/FVC Ratio	rs7093310	10	5662119	C	T	8.9e-15	0
Monocyte Count	rs11255662	10	5914303	A	G	2.1e-10	0
Allergy Eczema Diagnosed	rs61839660	10	6094697	C	T	9.2e-31	2
Mean Corpuscular Hemoglobin	rs12416288	10	6956713	G	T	9.8e-10	0
Height	rs2245569	10	7452743	A	G	1.3e-12	0
Balding Type 1	rs2152962	10	8447803	A	G	2.2e-08	0
Monocyte Count	rs2646420	10	8467037	C	T	1.2e-24	0
Allergy Eczema Diagnosed	rs1775553	10	9054325	C	T	8.1e-17	2
FEV1/FVC Ratio	rs1444782	10	9058671	G	A	7.5e-11	0
Mean Platelet Volume	rs7069533	10	11904988	A	G	2.2e-49	2
Height	rs7089710	10	11926444	A	G	2.9e-20	0
Forced Vital Capacity	rs755883143	10	12248957	CA	C	2e-13	0
FEV1/FVC Ratio	rs57062879	10	12278525	A	G	9.2e-72	0
Height	rs35954730	10	12943111	G	A	1.7e-61	0
FEV1/FVC Ratio	rs1418884	10	13918414	A	G	2.1e-14	0
Height	rs7094834	10	15211718	T	C	4.8e-08	0
FEV1/FVC Ratio	10:15780730_GAGA_G	10	15780730	GAGA	G	1.3e-11	0
Height	rs11254375	10	17159192	T	G	1.2e-08	0
Cholesterol	rs165531	10	17278171	C	G	6.2e-12	0
Monocyte Count	rs199886647	10	17860678	T	A	1.4e-09	0
Hair Color	rs2014349	10	18219933	G	T	1.5e-08	0
Bone Mineral Density	rs80255112	10	18409845	A	G	3.1e-09	0
Diastolic blood pressure	rs12258967	10	18727959	C	G	9.2e-46	1
Bone Mineral Density	rs74119759	10	20143109	C	T	9.2e-28	0
FEV1/FVC Ratio	rs17758137	10	20200311	A	G	9.2e-16	0
FEV1/FVC Ratio	rs4748734	10	21210538	G	T	2.9e-12	0
Height	rs7087162	10	21675186	A	G	2.1e-08	0
Forced Vital Capacity	rs34719019	10	21885577	A	T	8.2e-10	0
Monocyte Count	rs1270799	10	21907423	T	G	1.8e-11	0
FEV1/FVC Ratio	rs11427152	10	22255943	C	CT	8.9e-09	0
Height	10:22699511_AG_A	10	22699511	AG	A	2.3e-09	0
Bone Mineral Density	rs796422700	10	23637845	A	AT	7e-09	0
Height	rs2366162	10	23778458	C	A	3.9e-14	0
Mean Corpuscular Hemoglobin	rs4332427	10	24858390	A	G	7.8e-14	0
Height	rs11014285	10	25178864	G	A	3.9e-26	1
High Light Scatter Retic. Count	rs11014296	10	25202038	C	T	0	0
Monocyte Count	rs112955547	10	25217783	G	A	1.6e-72	0
High Light Scatter Retic. Count	rs703005	10	26758576	C	T	1e-11	0
Bone Mineral Density	rs7072380	10	27882825	G	A	7.8e-35	0
Height	rs2808290	10	27900882	C	T	1.2e-22	0
Diastolic blood pressure	10:28101113_CTT_C	10	28101113	CTT	C	1.3e-11	0
Forced Vital Capacity	rs12779675	10	28197526	G	C	9.9e-10	0
Height	rs332191	10	28921125	C	A	1.9e-20	0
Bone Mineral Density	rs7893940	10	29091723	A	G	3.9e-17	0
Hair Color	rs779357247	10	29253181	AG	A	1.2e-08	0
Forced Vital Capacity	rs35977942	10	29570952	C	T	7.1e-11	0
FEV1/FVC Ratio	rs17294794	10	30234246	T	C	2.1e-12	0
Mean Platelet Volume	10:30332515_TC_T	10	30332515	TC	T	3.5e-10	0
Monocyte Count	rs528147158	10	30497710	C	CACGTGTGTGTGTGTGT	1.9e-08	0
Bone Mineral Density	rs7097132	10	31042804	A	G	1.7e-86	1
Height	rs4749615	10	31091193	T	C	3.9e-09	0
FEV1/FVC Ratio	rs112878750	10	31234695	T	C	4.1e-17	0
Diastolic blood pressure	rs11813404	10	31425336	C	T	2.2e-08	0
Height	rs7077016	10	32160519	A	C	9.8e-12	0
Balding Type 1	rs76164690	10	32590362	T	G	5e-23	1
FEV1/FVC Ratio	rs58095595	10	32669119	G	A	1.1e-10	0
FEV1/FVC Ratio	rs1274475	10	34480582	G	A	1.8e-10	1
Height	rs610493	10	34578733	T	C	1.7e-08	0
Hair Color	rs7900480	10	35338699	G	A	5.8e-32	0
Allergy Eczema Diagnosed	rs2460555	10	43748058	G	C	3.1e-08	0
Height	rs35027392	10	44074782	CT	C	7.9e-11	0
Bone Mineral Density	rs7903927	10	44371903	A	G	3.4e-12	0
High Light Scatter Retic. Count	rs36112451	10	44872361	T	TAA	3.9e-08	0
Monocyte Count	rs7093481	10	44879711	A	G	4.9e-15	0
Mean Corpuscular Hemoglobin	rs113297581	10	45018691	G	C	3.5e-08	0
Diastolic blood pressure	rs3740087	10	45375530	T	C	5.5e-13	0
Cholesterol	rs10900224	10	46024534	C	T	3.3e-11	0
High Light Scatter Retic. Count	rs11239550	10	46024729	A	G	4.2e-55	0
Mean Corpuscular Hemoglobin	rs76805415	10	46026163	G	A	1.7e-116	0
Mean Corpuscular Hemoglobin	rs74622866	10	47541708	G	A	1.4e-19	0
Diastolic blood pressure	rs34130368	10	48411796	G	T	2e-09	1
Height	rs113325210	10	49655733	C	T	3.2e-09	0
Monocyte Count	rs4272720	10	50263201	A	G	1.6e-21	0
Mean Corpuscular Hemoglobin	rs17776547	10	51581143	A	G	5.4e-57	0
High Light Scatter Retic. Count	10:51584373_CA_C	10	51584373	CA	C	2.6e-12	0
Cholesterol	rs76786359	10	52380642	A	G	6.2e-10	1
Forced Vital Capacity	rs6479841	10	52761966	A	G	4.9e-12	0
Height	rs10995345	10	52768780	C	G	1.2e-23	0
Bone Mineral Density	rs16913257	10	52813733	T	C	3.7e-08	0
Balding Type 1	rs1733726	10	54294831	C	A	1.2e-08	0
Bone Mineral Density	rs12247120	10	54431210	G	T	0	3
Height	rs12218358	10	54460783	G	C	2e-09	0
Chronotype (morning person)	rs11004141	10	55971427	C	T	9.2e-09	0
Monocyte Count	rs7907087	10	60006748	A	G	1e-09	0
Bone Mineral Density	rs796126899	10	60292061	GA	G	1.5e-20	0
Height	rs1171614	10	61469538	T	C	5.3e-30	0
Mean Platelet Volume	rs1171813	10	61644968	A	C	7.8e-10	0
Bone Mineral Density	rs1904398	10	62493950	A	C	4e-11	0
Balding Type 1	rs2807686	10	62948582	T	C	2.3e-15	0
Diastolic blood pressure	rs72831343	10	63515681	T	G	5.4e-49	0
Mean Platelet Volume	10:63756644_GAAA_G	10	63756644	GAAA	G	2.5e-10	0
Bone Mineral Density	rs10821946	10	63802574	C	T	1.4e-11	0
Forced Vital Capacity	rs2393730	10	63837006	G	A	5.5e-11	0
Allergy Eczema Diagnosed	rs34279638	10	64382615	C	CT	1.9e-09	0
Height	rs224045	10	64525547	T	C	2.3e-20	0
Monocyte Count	rs58989795	10	64534805	G	GA	1.2e-22	0
Diastolic blood pressure	rs10995307	10	64552242	T	C	7.7e-20	0
Mean Corpuscular Hemoglobin	rs149472343	10	64905218	C	T	3.5e-27	0
Forced Vital Capacity	rs1904296	10	64932779	C	G	2.5e-10	0
High Light Scatter Retic. Count	10:65036225_CA_C	10	65036225	CA	C	6e-13	0
Mean Platelet Volume	rs201220977	10	65065272	C	CCTCT	0	1
Cholesterol	rs538711822	10	65255514	C	CA	4.2e-08	0
FEV1/FVC Ratio	rs764353259	10	65290254	AT	A	1.3e-12	0
Mean Platelet Volume	rs10761855	10	66417543	C	T	1.2e-08	0
Mean Platelet Volume	rs187535429	10	69614235	C	T	2.5e-11	0
Height	rs7916821	10	69933969	G	A	2.5e-42	0
Forced Vital Capacity	rs10998018	10	69962954	G	A	4.2e-22	0
Cholesterol	rs16926246	10	71093392	C	T	2.5e-14	0
High Light Scatter Retic. Count	rs17476364	10	71094504	T	C	8.2e-135	1
Mean Corpuscular Hemoglobin	rs17476364	10	71094504	T	C	9.8e-102	1
Mean Platelet Volume	rs34165524	10	71212901	T	TG	7.6e-12	0
Height	rs11592899	10	71333783	G	A	3.2e-08	0
Age of Menarche	10:71337924_ATATGTTGAGCAGATCGT_A	10	71337924	ATATGTTGAGCAGATCGT	A	6e-10	0
Bone Mineral Density	rs113682882	10	72487376	G	A	6.8e-10	0
Forced Vital Capacity	rs7080150	10	73005937	G	A	4.1e-08	0
Monocyte Count	rs7919533	10	73525525	T	C	6.9e-16	1
Height	rs1245564	10	73836867	C	T	1.7e-11	0
Hair Color	rs4300326	10	74068696	C	T	7.2e-10	0
Forced Vital Capacity	rs4691	10	75561916	T	C	1.7e-15	0
FEV1/FVC Ratio	rs10458656	10	75592662	A	G	1.3e-12	0
Monocyte Count	10:76654820_GT_G	10	76654820	GT	G	2.5e-11	0
Height	rs4745763	10	76834921	A	C	5.3e-11	0
Mean Platelet Volume	rs10824305	10	77140469	C	G	4.6e-11	0
Balding Type 1	rs10762668	10	77235702	C	T	3.9e-11	0
High Light Scatter Retic. Count	rs71024563	10	77547785	T	TCAAAAA	7.9e-09	0
Bone Mineral Density	10:77804212_TTTC_T	10	77804212	TTTC	T	3e-11	0
Balding Type 1	rs17467433	10	78290576	C	T	4.7e-57	1
Forced Vital Capacity	rs11001819	10	78315224	G	A	1.2e-22	0
FEV1/FVC Ratio	rs2579762	10	78318879	A	C	1.9e-13	0
Height	rs138861837	10	78354071	A	ATCTT	2.7e-08	0
Bone Mineral Density	rs1877998	10	79411740	G	A	8.2e-26	0
Balding Type 1	rs34707028	10	79539318	C	CTA	1.1e-10	0
Height	rs7099526	10	79657705	C	G	2e-24	0
Mean Corpuscular Hemoglobin	rs869311108	10	80800163	A	AAAAC	3.6e-09	0
Monocyte Count	rs780159	10	80907147	A	G	2.8e-08	0
Forced Vital Capacity	rs737012	10	80932298	G	A	1.3e-12	0
Hair Color	rs703978	10	80944147	C	G	3.2e-55	0
Balding Type 1	rs1250562	10	80958588	C	T	1.1e-08	0
High Light Scatter Retic. Count	rs4979862	10	81131599	G	A	3.9e-24	0
Height	rs4980067	10	81136129	C	A	4e-61	2
Mean Platelet Volume	rs10762861	10	81137196	A	G	1e-16	0
Bone Mineral Density	rs1463598	10	81139134	C	T	7.3e-10	0
FEV1/FVC Ratio	rs11202930	10	82204700	C	G	9.7e-21	0
Bone Mineral Density	rs12220642	10	82218964	T	C	4.6e-12	0
Monocyte Count	rs7086627	10	82220597	C	T	9.8e-09	0
Bone Mineral Density	rs76870416	10	88479687	G	A	1.3e-08	0
Height	rs35569375	10	88480602	G	A	1.4e-09	0
Bone Mineral Density	rs761905349	10	89555811	TGTAA	T	2.3e-11	0
Height	rs17101804	10	89599749	T	G	2.6e-18	0
Mean Corpuscular Hemoglobin	rs664706	10	89773567	C	A	3.7e-15	1
Hair Color	rs77296527	10	89810348	T	C	2.4e-08	0
FEV1/FVC Ratio	rs1819575	10	89826993	T	C	7e-09	0
Mean Platelet Volume	rs1981150	10	89854115	C	T	2.7e-25	0
Monocyte Count	rs74364334	10	89878334	G	A	2.6e-10	0
Balding Type 1	rs17424286	10	90095915	G	T	2.4e-10	0
Cholesterol	rs1412444	10	91002927	C	T	5.9e-09	0
Height	10:91277237_AT_A	10	91277237	AT	A	1.9e-08	0
Mean Platelet Volume	rs762037495	10	91364075	TG	T	1.7e-10	0
Height	rs2648717	10	93011741	G	C	6.5e-35	0
Chronotype (morning person)	rs2648721	10	93026996	T	G	1.6e-08	0
Mean Platelet Volume	rs7918084	10	94429467	C	T	3.1e-26	0
Cholesterol	rs2068888	10	94839642	G	A	1.8e-14	0
Bone Mineral Density	rs10882177	10	94951488	G	T	3.8e-12	0
Forced Vital Capacity	rs12777924	10	94961628	T	A	2.6e-09	0
Height	rs7916961	10	94997875	T	C	1.1e-13	1
Diastolic blood pressure	rs543302184	10	96009182	T	TA	8.7e-35	0
Monocyte Count	rs7080472	10	96012950	G	T	9.3e-12	0
Mean Platelet Volume	10:96026184_CA_C	10	96026184	CA	C	1.6e-18	0
Height	rs12771562	10	96116419	G	A	1.8e-08	0
FEV1/FVC Ratio	rs7099229	10	96134685	G	A	1.1e-08	0
Mean Corpuscular Hemoglobin	10:96139649_CAA_C	10	96139649	CAA	C	2e-10	0
Diastolic blood pressure	10:97021765_CA_C	10	97021765	CA	C	2.3e-08	0
Monocyte Count	rs11597364	10	97025645	T	A	1.2e-09	0
Mean Platelet Volume	rs1328599	10	97053775	G	T	1.2e-37	3
Height	rs11188601	10	97856899	T	C	1.8e-29	0
Age of Menarche	rs1172955	10	97877320	T	A	3e-28	1
Monocyte Count	rs11189156	10	99111751	T	A	3.2e-82	0
Height	rs878177	10	100013815	C	T	4.9e-23	0
Monocyte Count	rs11190141	10	101292390	C	T	2.4e-62	2
Mean Corpuscular Hemoglobin	rs989978	10	101322555	A	G	7.1e-35	1
Cholesterol	10:101993561_CAG_C	10	101993561	CAG	C	7.2e-17	0
Mean Platelet Volume	rs603424	10	102075479	G	A	2.3e-130	1
Bone Mineral Density	rs603424	10	102075479	G	A	1.4e-24	1
Forced Vital Capacity	rs41310284	10	102447647	C	A	3.3e-10	1
Diastolic blood pressure	rs10883543	10	102552752	G	T	1.5e-22	0
FEV1/FVC Ratio	rs10748798	10	102554671	C	T	3.4e-10	0
Height	rs2181834	10	102661251	G	T	6e-28	0
High Light Scatter Retic. Count	rs61874049	10	103391675	T	C	1.5e-11	0
Mean Corpuscular Hemoglobin	rs11592597	10	103488712	G	A	1.2e-14	1
Bone Mineral Density	rs10883695	10	103690999	G	A	9.6e-09	0
Height	rs12572775	10	104285594	A	T	3.4e-56	0
Allergy Eczema Diagnosed	rs543918042	10	104338463	C	CA	4.3e-13	0
Monocyte Count	rs2482507	10	104561356	T	C	4.2e-12	0
Mean Corpuscular Hemoglobin	rs764351103	10	104791594	GC	G	4.5e-33	0
High Light Scatter Retic. Count	rs7094843	10	104806654	A	C	4.7e-77	0
Diastolic blood pressure	rs11191580	10	104906211	T	C	6.3e-35	0
Height	rs11191786	10	105492549	A	G	5.3e-23	1
FEV1/FVC Ratio	rs10883908	10	105524081	C	T	1.3e-11	0
Mean Platelet Volume	rs276226	10	106084971	T	C	1.2e-12	0
Diastolic blood pressure	rs181200083	10	106520975	A	C	6.8e-15	1
Diastolic blood pressure	rs143109501	10	107743927	T	C	2.4e-08	0
Monocyte Count	rs72828247	10	111750960	G	T	4.8e-12	0
Hair Color	rs2060675	10	111773423	C	T	8.7e-09	0
Bone Mineral Density	rs12358555	10	112279893	A	G	1e-16	0
Forced Vital Capacity	rs10787268	10	112445711	C	T	6e-09	0
Hair Color	rs11195406	10	112790056	C	G	5.2e-11	0
Cholesterol	10:113938330_AAAAC_A	10	113938330	AAAAC	A	4.5e-22	0
Mean Platelet Volume	rs35383388	10	114151126	C	CA	1e-92	1
Height	rs4918760	10	114376265	C	A	2.6e-09	0
Monocyte Count	10:114719741_GT_G	10	114719741	GT	G	2.5e-13	0
Bone Mineral Density	rs11196170	10	114722621	G	A	1.8e-30	0
High Light Scatter Retic. Count	rs11196218	10	114840494	G	A	4.9e-08	0
Height	rs7076938	10	115789375	C	T	4.3e-13	0
Diastolic blood pressure	rs1801253	10	115805056	G	C	5.9e-37	1
Mean Platelet Volume	rs11196796	10	116352988	G	A	4.7e-10	0
Age of Menarche	rs72830991	10	117626428	A	T	1.4e-09	0
Height	rs9919453	10	120024591	A	G	3.9e-09	0
Mean Platelet Volume	rs10886430	10	121010256	A	G	2.3e-59	1
Height	rs11198898	10	121118492	A	C	6.1e-37	0
Forced Vital Capacity	rs1248079	10	121121295	A	C	3.4e-10	0
Diastolic blood pressure	rs375034445	10	121424815	A	AT	9.8e-17	0
FEV1/FVC Ratio	rs11199907	10	123081052	T	C	1.1e-11	0
Chronotype (morning person)	rs4752593	10	123536490	G	C	6e-09	0
Bone Mineral Density	rs7073961	10	123663470	C	T	3.6e-17	0
Height	10:124154728_CTT_C	10	124154728	CTT	C	1.3e-34	2
Diastolic blood pressure	rs566965538	10	124215813	C	CA	3.5e-08	0
FEV1/FVC Ratio	rs566108895	10	124216823	G	T	6.7e-14	0
Forced Vital Capacity	rs55928386	10	124220667	C	T	1.9e-24	0
Cholesterol	rs10794579	10	124686656	T	C	2.1e-13	0
Height	rs2362501	10	126290498	G	A	5.6e-32	2
Balding Type 1	rs7917674	10	126340267	C	A	2.2e-51	0
Mean Platelet Volume	rs7073663	10	126358094	G	A	3.1e-16	0
Monocyte Count	rs7894089	10	126419153	T	C	7.1e-09	0
Bone Mineral Density	rs61872090	10	126484555	G	A	4.2e-10	0
Age of Menarche	rs9423023	10	126862148	C	T	2.7e-12	0
Mean Corpuscular Hemoglobin	rs11244669	10	127532782	A	C	5.4e-10	0
Height	rs1295893	10	127752706	G	C	4.2e-09	1
Bone Mineral Density	rs7090615	10	127950898	T	C	8.7e-09	0
Bone Mineral Density	rs7477105	10	131313824	C	T	3.2e-19	0
Height	rs4751108	10	131440429	T	C	2.6e-13	0
Height	rs566299761	10	133775335	G	GT	2.5e-13	0
Bone Mineral Density	rs1133400	10	134459388	A	G	1.7e-34	1
Mean Platelet Volume	rs61876748	11	833262	T	G	3.9e-26	0
Height	rs112693843	11	1674092	C	T	1.8e-09	2
Monocyte Count	rs907612	11	1874221	C	T	3.2e-33	2
Diastolic blood pressure	rs569550	11	1887068	T	G	9.6e-26	0
Age of Menarche	rs12360772	11	1899962	G	A	7e-09	0
Mean Corpuscular Hemoglobin	rs16928078	11	2320013	C	T	6.9e-29	0
High Light Scatter Retic. Count	rs183746146	11	2336164	C	T	2.2e-08	1
Mean Platelet Volume	rs148799466	11	2720743	C	CG	5.4e-10	0
Height	rs143840904	11	2813322	C	T	1e-83	2
Cholesterol	rs3059075	11	2941324	G	GGT	4.1e-09	0
Mean Platelet Volume	rs7120336	11	3901278	G	C	5.7e-39	0
FEV1/FVC Ratio	rs71047190	11	3962860	T	TAGAG	2.5e-08	0
Mean Corpuscular Hemoglobin	rs11030976	11	4129859	T	C	1.1e-36	0
Mean Corpuscular Hemoglobin	rs34029390	11	5246732	A	G	1e-08	0
Mean Platelet Volume	rs3824949	11	5701409	G	C	2.6e-69	2
Hair Color	rs11041426	11	7543519	G	A	1.1e-50	1
Diastolic blood pressure	rs2178152	11	8056799	G	A	1e-08	0
Height	rs2168101	11	8255408	C	A	5.5e-13	1
Age of Menarche	rs12575252	11	8694073	G	C	7.2e-19	0
High Light Scatter Retic. Count	rs4390341	11	8745711	C	T	5.2e-23	0
Monocyte Count	rs7120300	11	8823493	C	T	4e-08	0
Mean Platelet Volume	rs7947631	11	8844909	G	A	3e-18	0
FEV1/FVC Ratio	rs7930737	11	8845132	C	T	3.9e-12	0
Bone Mineral Density	rs11042107	11	8905871	G	T	3.9e-24	1
Diastolic blood pressure	rs360153	11	9762274	T	C	7.3e-24	1
Height	rs549278687	11	10173922	A	AC	1.7e-13	0
Hair Color	rs7110151	11	10260966	A	G	5.9e-12	0
FEV1/FVC Ratio	rs12365104	11	10406700	A	G	1.6e-11	0
High Light Scatter Retic. Count	rs117706710	11	10508903	G	T	1.6e-13	1
Mean Platelet Volume	rs2098839	11	10676987	T	C	4.1e-52	1
Bone Mineral Density	rs16908520	11	10922033	A	C	1.7e-13	1
Height	rs4316494	11	12664541	A	G	4e-34	0
Forced Vital Capacity	rs4316494	11	12664541	A	G	1.3e-16	0
Bone Mineral Density	rs11601792	11	12839976	A	G	4.5e-10	0
FEV1/FVC Ratio	rs7483689	11	13170785	G	T	4.1e-22	0
Age of Menarche	rs10832013	11	13295353	G	T	3.6e-20	0
Diastolic blood pressure	11:13295751_AT_A	11	13295751	AT	A	3.2e-12	0
Diastolic blood pressure	rs7110452	11	14455787	T	C	4.2e-09	0
Height	rs61885960	11	14819828	T	A	4.7e-23	0
Bone Mineral Density	rs17507577	11	15243059	G	A	1.7e-58	1
Mean Platelet Volume	rs35840970	11	15838168	A	G	3.1e-08	0
Diastolic blood pressure	rs1829418	11	16307029	G	A	9.4e-21	0
Hair Color	rs117573112	11	16362021	T	C	4.3e-34	1
Forced Vital Capacity	rs75491173	11	16368494	G	A	3.3e-10	1
High Light Scatter Retic. Count	rs146746664	11	16664622	C	T	1.6e-22	0
Mean Corpuscular Hemoglobin	11:16672348_GA_G	11	16672348	GA	G	4.7e-39	0
Bone Mineral Density	11:16672348_GA_G	11	16672348	GA	G	3.9e-30	0
Age of Menarche	rs7128359	11	16787922	G	T	4e-10	0
Height	rs10832728	11	17070581	A	G	2.5e-20	0
Mean Platelet Volume	rs759582068	11	17245085	CA	C	6.4e-14	0
Hair Color	rs12419588	11	18301130	G	A	3.3e-12	0
Cholesterol	rs11024735	11	18639167	C	T	1.7e-11	0
Height	rs11024743	11	18653712	A	G	4.3e-26	0
Mean Corpuscular Hemoglobin	rs10500844	11	19250164	C	A	3.6e-41	1
Height	11:20216917_AG_A	11	20216917	AG	A	3.8e-10	0
Diastolic blood pressure	rs11026585	11	22515504	T	A	4.8e-11	0
Height	rs138273386	11	27016360	G	A	2.6e-08	1
Bone Mineral Density	rs7125719	11	27288359	G	C	1.7e-101	0
Balding Type 1	rs4567411	11	27439674	T	C	1e-17	0
Hair Color	rs10767643	11	27496161	G	T	3.6e-09	0
Age of Menarche	rs11030084	11	27643725	C	T	5.7e-12	0
Diastolic blood pressure	rs11030119	11	27728102	G	A	1.6e-17	0
Chronotype (morning person)	rs7396827	11	28577867	T	C	6.8e-09	0
FEV1/FVC Ratio	rs10742213	11	29083746	G	T	4.4e-08	0
Height	rs17369889	11	29348607	A	G	4.6e-10	0
Age of Menarche	rs11031006	11	30226528	G	A	7.1e-10	0
FEV1/FVC Ratio	11:30365903_AAAT_A	11	30365903	AAAT	A	1.5e-08	0
Height	rs704660	11	30447998	C	T	2.4e-21	0
Bone Mineral Density	rs146473682	11	30875859	CT	C	9.6e-09	0
Diastolic blood pressure	11:31132257_CA_C	11	31132257	CA	C	2.8e-09	0
Hair Color	rs145678014	11	32927778	G	T	3.5e-14	0
Height	rs112072415	11	33183043	T	A	8.9e-11	1
Chronotype (morning person)	rs11032362	11	33759092	G	A	1e-12	1
Mean Platelet Volume	rs2038602	11	33886294	A	G	9.8e-11	0
Mean Corpuscular Hemoglobin	rs3758641	11	33914463	G	A	2.2e-47	0
Bone Mineral Density	rs387619	11	35098193	T	C	1.8e-38	0
Hair Color	rs353633	11	35185488	A	G	1e-10	0
FEV1/FVC Ratio	rs6484785	11	35381907	T	A	2.2e-10	0
Height	rs10768138	11	35487622	T	C	9.2e-14	0
Mean Corpuscular Hemoglobin	rs62621409	11	36458997	A	G	3.5e-08	1
High Light Scatter Retic. Count	rs17592998	11	43320406	C	T	2.5e-08	0
Age of Menarche	rs2679057	11	43612083	A	G	1.5e-11	0
Forced Vital Capacity	11:43697159_TA_T	11	43697159	TA	T	1.4e-11	0
Hair Color	rs12421995	11	44331309	G	A	6.3e-16	0
Height	rs3853291	11	44369477	G	A	3.5e-09	0
Balding Type 1	rs7941152	11	44403073	T	C	1e-49	1
Mean Platelet Volume	rs55777174	11	44579859	C	T	8.1e-11	0
High Light Scatter Retic. Count	rs7949696	11	44583607	T	A	3e-15	0
Bone Mineral Density	rs117116727	11	45977545	G	A	1.6e-08	0
Height	rs2959093	11	45998185	G	A	9.1e-23	0
High Light Scatter Retic. Count	rs6591416	11	57058432	G	C	8.6e-09	0
Bone Mineral Density	rs34555300	11	57113211	G	C	1.5e-13	0
FEV1/FVC Ratio	rs10896631	11	57381263	T	C	8.4e-10	0
Mean Platelet Volume	rs10750866	11	57404779	A	G	2.3e-42	1
Mean Corpuscular Hemoglobin	rs11600169	11	57464945	T	A	3.6e-19	0
Height	rs201700765	11	57479731	CG	C	5.9e-17	1
Diastolic blood pressure	rs796925832	11	57988837	T	TTTG	4.6e-09	0
Chronotype (morning person)	rs61889537	11	58395627	G	A	2.6e-10	0
Mean Platelet Volume	rs7358405	11	58423858	C	T	4.5e-14	0
Monocyte Count	rs10896815	11	58436406	T	C	3.3e-11	0
Height	rs533676902	11	58919922	G	GGCAGATACTT	2.5e-09	0
Bone Mineral Density	rs116918730	11	58920492	C	G	1.1e-13	1
Height	11:59946698_GC_G	11	59946698	GC	G	2.6e-08	0
Bone Mineral Density	rs7926354	11	59962189	G	A	8.7e-30	0
Monocyte Count	rs950803	11	60152563	T	A	1.6e-15	0
Mean Platelet Volume	11:60174479_CTTT_C	11	60174479	CTTT	C	5.6e-10	0
Allergy Eczema Diagnosed	rs4939489	11	60793648	C	T	1e-08	0
Diastolic blood pressure	rs751984	11	61278246	T	C	6e-27	0
High Light Scatter Retic. Count	rs102275	11	61557803	T	C	2.4e-09	0
Mean Platelet Volume	rs174544	11	61567753	C	A	1.9e-120	0
Cholesterol	rs174564	11	61588305	A	G	2.4e-81	0
Height	rs28456	11	61589481	A	G	4.2e-19	0
Balding Type 1	rs1535	11	61597972	A	G	7.3e-13	0
#Children	rs61897795	11	61618169	A	G	1.4e-08	0
Mean Corpuscular Hemoglobin	rs11230876	11	61796396	G	C	1.4e-08	0
Bone Mineral Density	rs117111740	11	62201239	T	C	1.2e-66	1
Hair Color	rs10897275	11	62203865	G	A	8.6e-28	0
Forced Vital Capacity	rs1801144	11	62381808	G	C	1.3e-24	0
Mean Platelet Volume	rs55725256	11	62638333	T	A	2.1e-08	0
Bone Mineral Density	rs146313932	11	63561515	C	T	7.4e-09	1
Monocyte Count	rs61886860	11	63957104	G	A	5.5e-12	0
High Light Scatter Retic. Count	rs149000560	11	63974966	G	A	2.5e-15	0
Mean Platelet Volume	rs12787945	11	63977546	G	A	2.1e-17	0
Mean Corpuscular Hemoglobin	rs589030	11	64031798	G	C	2.2e-08	0
Allergy Eczema Diagnosed	rs61886887	11	64120451	C	T	4.2e-08	0
Height	rs2513087	11	64992238	G	A	5.7e-16	0
FEV1/FVC Ratio	rs2236684	11	65338944	T	G	2e-13	0
Bone Mineral Density	rs547193816	11	65343399	C	CCCCGCT	6.3e-28	0
Mean Corpuscular Hemoglobin	rs10160596	11	65351364	G	A	2.9e-31	1
Mean Platelet Volume	rs10896024	11	65394322	A	G	1.3e-52	2
Cholesterol	rs2306363	11	65405600	G	T	1e-09	0
Diastolic blood pressure	rs2306363	11	65405600	G	T	2.3e-25	1
High Light Scatter Retic. Count	rs10750766	11	65473798	C	A	6.7e-25	1
Hair Color	rs56236098	11	65492891	T	C	3.6e-20	0
Allergy Eczema Diagnosed	rs10791824	11	65559266	A	G	9.6e-19	0
Balding Type 1	11:65563498_CT_C	11	65563498	CT	C	3.7e-08	0
Monocyte Count	11:65763863_CA_C	11	65763863	CA	C	1.8e-09	0
Height	rs71457704	11	66003852	G	A	5.2e-53	0
Forced Vital Capacity	rs77498041	11	66183801	G	A	2.5e-14	0
Hair Color	rs117239013	11	66497682	G	A	2.4e-09	0
Mean Platelet Volume	rs77294072	11	66732925	T	C	9.1e-09	0
Monocyte Count	rs561515736	11	66789423	C	CT	9.1e-09	0
Bone Mineral Density	rs60421434	11	66799195	C	T	2.8e-09	0
Height	rs7952436	11	67024534	C	T	8.5e-202	1
Forced Vital Capacity	rs1626067	11	67192555	G	A	4.6e-10	0
Mean Corpuscular Hemoglobin	rs595490	11	67255953	G	T	2.1e-51	1
Allergy Eczema Diagnosed	rs563118370	11	67483575	A	G	5e-09	0
Hair Color	rs111703696	11	67595131	T	A	8.7e-21	0
Bone Mineral Density	rs200087632	11	68234444	A	AACCTT	4.4e-78	4
Mean Corpuscular Hemoglobin	rs58332211	11	68310871	G	GT	1.1e-17	1
Height	rs34014253	11	68415513	C	CTT	1.4e-35	1
Hair Color	rs72928978	11	68831364	G	A	0	4
Diastolic blood pressure	rs67330701	11	69079707	C	T	1e-12	1
Balding Type 1	rs11263432	11	69247354	T	C	2.8e-16	1
Monocyte Count	rs11386923	11	69497244	C	CA	2.3e-11	0
Height	rs3078418	11	69854751	C	CTT	2.5e-15	3
FEV1/FVC Ratio	rs749062314	11	70037340	CATGTGTGCTGGT	C	7.6e-13	1
Height	rs341038	11	72361883	T	C	2.2e-10	0
Mean Platelet Volume	rs10898864	11	72405450	C	T	7.1e-40	0
Monocyte Count	rs11235688	11	72947934	G	A	1.2e-12	1
FEV1/FVC Ratio	rs7129663	11	73045129	C	T	4.2e-24	0
Mean Platelet Volume	rs3100582	11	73698738	T	C	1.8e-12	0
Height	rs4044287	11	74267187	T	C	2.8e-13	0
Height	rs606452	11	75276178	A	C	2.8e-78	0
Cholesterol	rs72997616	11	75474195	C	A	3.8e-12	0
Diastolic blood pressure	rs532624126	11	76132948	C	CA	4.8e-09	0
Allergy Eczema Diagnosed	rs7936323	11	76293758	G	A	3.8e-63	1
Height	11:77337741_AT_A	11	77337741	AT	A	4.4e-12	0
Mean Platelet Volume	rs72947606	11	77383424	G	C	1.3e-17	0
Monocyte Count	rs529966490	11	77587448	C	CT	5.7e-09	0
Diastolic blood pressure	rs561829810	11	77628365	C	CT	4e-10	0
Age of Menarche	rs2256464	11	77917305	C	A	1.6e-11	0
Hair Color	rs202242791	11	78128397	CA	C	1e-83	0
FEV1/FVC Ratio	rs764254167	11	78179356	G	GGAAAAAAA	5.1e-10	0
Height	rs17148514	11	85526399	C	T	1.5e-13	0
Mean Platelet Volume	rs2458493	11	85783875	A	G	3.4e-10	0
Mean Corpuscular Hemoglobin	rs17745409	11	85812785	A	G	2e-08	0
High Light Scatter Retic. Count	rs472486	11	85831690	A	G	6.1e-11	0
FEV1/FVC Ratio	rs11234768	11	86448839	T	C	2.6e-20	0
Age of Menarche	rs4944654	11	86714197	C	G	3.3e-09	0
Bone Mineral Density	rs608966	11	86854309	G	C	2.5e-197	1
Hair Color	rs546533968	11	87860044	A	G	1.7e-10	0
Monocyte Count	rs113755660	11	88069474	C	G	1e-12	0
Hair Color	rs1042602	11	88911696	C	A	1.9e-253	3
Diastolic blood pressure	rs2289125	11	89224453	A	C	1.3e-09	0
Height	rs35470385	11	89380389	G	GT	1.4e-13	0
Hair Color	rs1192942	11	90142223	T	A	7.3e-25	0
Bone Mineral Density	rs4753347	11	91585736	A	G	8.1e-12	0
Bone Mineral Density	rs10765567	11	92601909	A	T	9.8e-16	0
Age of Menarche	rs111905869	11	94084592	C	A	3.6e-09	0
Height	rs138325102	11	94641632	T	A	9e-11	1
Hair Color	rs560758755	11	94800756	G	A	4.3e-11	1
Mean Platelet Volume	rs2509814	11	94829514	G	T	2.7e-54	0
Mean Corpuscular Hemoglobin	rs496321	11	94886632	T	C	1.4e-22	1
High Light Scatter Retic. Count	rs11021221	11	95308854	T	A	1e-25	1
Diastolic blood pressure	rs2254626	11	95327169	T	G	2.1e-15	1
Allergy Eczema Diagnosed	rs59183580	11	95425470	A	G	7.3e-09	0
Mean Platelet Volume	rs544552	11	95876666	G	A	2e-10	0
Chronotype (morning person)	rs17577073	11	99152801	A	C	3.2e-08	0
High Light Scatter Retic. Count	rs72996108	11	100452869	C	A	1.3e-32	0
FEV1/FVC Ratio	rs10679701	11	100497289	C	CATACTT	4.6e-14	2
Monocyte Count	rs7934276	11	100502331	T	C	3.2e-13	1
Bone Mineral Density	rs670401	11	100572410	A	G	2.2e-08	0
Diastolic blood pressure	rs604723	11	100610546	T	C	3.2e-64	0
Age of Menarche	11:101451317_AACTGAAGCCCCATTACT_A	11	101451317	AACTGAAGCCCCATTACT	A	3.2e-18	0
Monocyte Count	rs17684670	11	101676821	G	A	4.3e-11	0
Bone Mineral Density	rs7931899	11	101979372	C	T	3.8e-09	0
Mean Platelet Volume	rs7946565	11	102472844	C	T	8.4e-11	0
High Light Scatter Retic. Count	rs17298829	11	102863135	G	A	5.8e-10	1
Cholesterol	11:103870761_AT_A	11	103870761	AT	A	6.6e-13	0
Diastolic blood pressure	rs142065594	11	107091429	T	TTG	5.8e-18	0
Mean Corpuscular Hemoglobin	rs651030	11	108141701	G	T	2.1e-34	0
Monocyte Count	11:108256408_CA_C	11	108256408	CA	C	1.1e-08	0
Height	rs17728834	11	110237458	A	T	1.7e-09	0
FEV1/FVC Ratio	rs56709128	11	110417648	A	G	1.1e-11	0
Bone Mineral Density	rs120434	11	110697305	C	G	3e-08	0
Allergy Eczema Diagnosed	rs4616071	11	111440865	C	G	3e-14	0
Height	11:111461818_CT_C	11	111461818	CT	C	1.2e-08	0
Diastolic blood pressure	rs7130753	11	111470567	C	T	3.2e-09	0
Mean Platelet Volume	rs2155538	11	111774940	C	T	1.6e-14	0
Bone Mineral Density	rs7121746	11	112437007	A	G	7.6e-157	0
FEV1/FVC Ratio	rs12271947	11	112779000	C	T	3e-08	0
Chronotype (morning person)	rs2514214	11	113395329	A	G	2.2e-08	0
Cholesterol	11:113688896_CAG_C	11	113688896	CAG	C	5.3e-09	0
Mean Platelet Volume	rs73000929	11	113953622	G	A	3e-86	1
Mean Corpuscular Hemoglobin	rs17116384	11	113981241	A	G	3.6e-29	0
Monocyte Count	rs3782007	11	114066438	G	A	7.3e-12	0
Age of Menarche	rs72992070	11	115024690	A	C	3.7e-09	0
Bone Mineral Density	rs1048932	11	115044850	C	A	3.6e-59	1
Height	rs7125361	11	115080042	C	G	1.9e-08	0
High Light Scatter Retic. Count	11:116623213_TA_T	11	116623213	TA	T	5e-22	0
Cholesterol	rs964184	11	116648917	G	C	7e-96	2
Monocyte Count	rs78692246	11	116791307	G	A	4.4e-12	0
Forced Vital Capacity	rs4938337	11	116970632	A	T	1.2e-08	0
Height	rs12269901	11	116973929	G	C	1.1e-09	0
Mean Platelet Volume	rs680210	11	117172820	T	C	1.1e-39	0
Monocyte Count	rs143034248	11	118081270	C	T	7e-11	1
Height	rs150403348	11	118467590	G	A	1.4e-08	0
Bone Mineral Density	11:118518986_TTGTG_T	11	118518986	TTGTG	T	8.5e-31	0
Allergy Eczema Diagnosed	rs630923	11	118754353	C	A	5.7e-09	0
Hair Color	rs571351782	11	118937684	C	CT	1.4e-08	0
Monocyte Count	rs757253787	11	119099523	TC	T	4.1e-13	0
High Light Scatter Retic. Count	11:119130933_CT_C	11	119130933	CT	C	4.9e-11	0
Diastolic blood pressure	rs7116997	11	120060673	T	C	3.5e-08	0
Mean Platelet Volume	rs35734851	11	120206746	G	A	1e-08	0
Monocyte Count	11:120213770_AT_A	11	120213770	AT	A	1.5e-10	0
Height	rs11217863	11	120293138	G	A	2.2e-24	0
Bone Mineral Density	rs61900817	11	120313174	C	T	3.5e-09	0
FEV1/FVC Ratio	rs564194955	11	121569682	C	CT	3.8e-10	0
Bone Mineral Density	rs67575951	11	121671490	A	C	1.3e-10	1
Height	rs12281773	11	121835302	C	G	2.5e-09	0
Balding Type 1	rs531897	11	122013169	C	T	8.9e-16	0
Cholesterol	rs6589939	11	122518525	A	G	2.1e-17	0
Monocyte Count	rs7121365	11	122519979	C	A	2.1e-67	0
Mean Platelet Volume	rs1945393	11	122520558	A	G	4.2e-14	0
Diastolic blood pressure	rs61911502	11	122524668	A	G	1.8e-13	0
High Light Scatter Retic. Count	rs60494825	11	122533908	T	C	4e-13	0
FEV1/FVC Ratio	rs873590	11	122670390	G	T	3.3e-10	1
Age of Menarche	rs11605693	11	122837037	T	C	7.4e-39	0
Height	rs10892940	11	122842292	A	C	1.3e-19	0
Mean Corpuscular Hemoglobin	rs2236659	11	122933181	A	G	3.3e-16	0
Bone Mineral Density	rs2155572	11	123067655	G	T	1.1e-08	0
Bone Mineral Density	rs4936992	11	125071751	T	C	6.9e-15	0
Height	rs12222197	11	125825224	G	T	3.7e-21	3
FEV1/FVC Ratio	rs541601	11	126009500	T	C	2e-12	0
Cholesterol	rs3967200	11	126232385	C	T	1.1e-24	0
Mean Corpuscular Hemoglobin	rs66619583	11	126270841	C	T	1.1e-08	0
Mean Platelet Volume	rs7949566	11	126285301	G	A	8.4e-82	1
Balding Type 1	rs11220486	11	126291021	G	A	4.7e-09	0
Mean Corpuscular Hemoglobin	rs10893817	11	127951980	A	G	5.7e-15	0
Allergy Eczema Diagnosed	rs61907710	11	128157865	C	T	8.8e-11	0
Monocyte Count	rs8705	11	128328913	G	A	7.8e-28	1
Forced Vital Capacity	rs7108992	11	128381867	A	C	3.3e-09	0
Bone Mineral Density	rs614802	11	128687135	A	G	6.9e-13	0
Height	rs636312	11	128689423	G	C	2.1e-19	0
Mean Platelet Volume	rs35216784	11	129023040	C	CA	2e-13	0
Hair Color	rs691690	11	129600056	A	G	2.2e-09	0
Diastolic blood pressure	rs10894192	11	130266117	T	A	1.2e-20	0
Height	rs61754851	11	130278773	C	T	9.8e-11	1
Forced Vital Capacity	rs778034361	11	130302850	CAGTCTCCCAA	C	2.8e-09	0
FEV1/FVC Ratio	rs4255550	11	131971050	T	C	2.9e-22	0
Height	rs35451048	12	588372	C	CT	3.1e-54	2
Bone Mineral Density	rs745680717	12	589872	CCTG	C	2.4e-32	0
Cholesterol	rs34019521	12	618790	G	C	1.3e-08	0
Mean Platelet Volume	rs34038797	12	740009	C	G	7.5e-25	1
Monocyte Count	rs34038797	12	740009	C	G	1.1e-18	0
Forced Vital Capacity	12:1469113_CT_C	12	1469113	CT	C	3.3e-13	0
FEV1/FVC Ratio	rs7971674	12	1513526	A	T	8.4e-14	0
Bone Mineral Density	rs7959604	12	1637129	C	G	8.3e-50	0
Mean Platelet Volume	rs10848558	12	1830291	G	A	1.1e-11	0
Age of Menarche	rs180949249	12	2385245	A	G	8.6e-09	0
High Light Scatter Retic. Count	rs2239062	12	2502572	T	G	9.5e-17	0
Forced Vital Capacity	rs56196860	12	2908330	C	A	8.3e-12	1
Mean Corpuscular Hemoglobin	rs12582464	12	2986603	T	C	3e-09	0
FEV1/FVC Ratio	rs4759434	12	3123966	C	T	3.2e-09	1
Bone Mineral Density	rs10744592	12	3209494	C	G	9.3e-11	0
Height	rs73048943	12	3383989	C	A	4.4e-16	1
Hair Color	rs3764032	12	4317563	T	C	6.9e-20	0
Monocyte Count	12:4330068_TTC_T	12	4330068	TTC	T	4.1e-16	0
Mean Corpuscular Hemoglobin	rs36029372	12	4330507	G	GA	1.8e-116	1
Bone Mineral Density	rs76895963	12	4384844	T	G	6.8e-25	1
Height	rs76895963	12	4384844	T	G	6.4e-124	3
Mean Platelet Volume	rs1362213	12	6282428	C	T	0	1
Monocyte Count	rs10849448	12	6493351	A	G	1.5e-77	1
Bone Mineral Density	rs1639122	12	6711147	C	A	3.3e-08	0
High Light Scatter Retic. Count	rs78446049	12	6732331	G	T	9.3e-10	0
Mean Corpuscular Hemoglobin	rs7137095	12	6739907	C	A	2.8e-15	1
Height	rs6489734	12	6872099	G	A	2.4e-08	1
Mean Platelet Volume	rs12820720	12	8152652	C	T	1.9e-76	0
High Light Scatter Retic. Count	rs61919240	12	8831954	T	A	9.6e-17	0
Height	rs61919240	12	8831954	T	A	1.8e-11	0
Diastolic blood pressure	rs7132012	12	8832203	A	G	2.9e-10	0
Cholesterol	rs4883201	12	9082581	A	G	1.3e-14	0
Mean Corpuscular Hemoglobin	rs10772279	12	10581027	A	G	2.7e-14	0
Monocyte Count	rs10772280	12	10581040	C	A	2.9e-37	0
Height	rs2900208	12	11878464	C	A	1.4e-52	0
Bone Mineral Density	rs12314349	12	12287821	T	A	1e-18	0
Balding Type 1	12:12328630_AAAAAT_A	12	12328630	AAAAAT	A	7.7e-13	0
Mean Corpuscular Hemoglobin	rs7969505	12	12827900	G	C	1.8e-09	0
Height	rs11611726	12	12883794	G	A	3.6e-21	1
Bone Mineral Density	rs117481343	12	13328208	C	T	6.8e-93	1
Height	rs4318495	12	14483481	T	C	1.6e-21	0
Bone Mineral Density	rs147484722	12	15060253	A	AAAAAT	1.4e-12	0
FEV1/FVC Ratio	rs7306438	12	15277113	T	C	4.5e-14	0
High Light Scatter Retic. Count	rs754285723	12	19241117	CAGA	C	2.5e-08	0
Diastolic blood pressure	rs6487056	12	20183101	A	G	1.6e-33	0
FEV1/FVC Ratio	rs274966	12	20403946	C	T	1e-11	0
Height	rs2417860	12	20827579	A	G	2.3e-32	0
Mean Platelet Volume	rs745902220	12	21137254	A	AT	1.4e-10	0
Mean Corpuscular Hemoglobin	rs4149056	12	21331549	T	C	3.4e-19	0
Monocyte Count	rs73063122	12	21361213	A	C	1.5e-09	0
High Light Scatter Retic. Count	rs4149081	12	21378021	G	A	1.1e-09	0
Height	rs3819876	12	22438795	A	G	1.5e-11	0
Mean Platelet Volume	rs76639840	12	22610292	G	C	1.5e-08	1
Hair Color	rs9971729	12	23979791	A	C	4.4e-18	1
Height	12:24003407_TA_T	12	24003407	TA	T	8.1e-33	0
Chronotype (morning person)	rs34394312	12	24036652	C	T	4.3e-11	0
Mean Corpuscular Hemoglobin	rs12826060	12	24195419	T	G	1e-12	1
FEV1/FVC Ratio	rs502034	12	24437928	G	A	9.6e-13	0
Age of Menarche	rs11047439	12	24592087	C	T	2.3e-10	0
Hair Color	rs566738724	12	25444446	A	C	1.1e-10	0
Height	rs12811312	12	26126398	G	A	7.1e-09	0
Balding Type 1	rs9300169	12	26426671	A	G	2.3e-36	0
Diastolic blood pressure	rs6487543	12	26438189	G	A	1.3e-09	0
Bone Mineral Density	rs4963979	12	26468964	G	T	4.5e-29	0
High Light Scatter Retic. Count	rs78264919	12	26792784	T	C	3.4e-10	0
Cholesterol	rs111626763	12	26834804	T	TACTC	5.9e-10	0
Mean Platelet Volume	rs7303557	12	27016527	T	C	9.4e-10	0
Balding Type 1	rs11049211	12	28041612	G	A	3.7e-11	0
Mean Platelet Volume	rs3864896	12	28218553	T	C	1.1e-11	0
Forced Vital Capacity	rs537766134	12	28433748	T	TA	8.5e-55	0
Height	rs11049667	12	28649875	A	G	1.6e-86	1
Bone Mineral Density	rs1002863	12	28653701	G	C	2.4e-18	0
FEV1/FVC Ratio	rs11049826	12	28939031	T	C	3.1e-09	0
Hair Color	rs2196486	12	29163414	A	G	3.4e-09	0
Balding Type 1	rs11049998	12	29194445	T	C	5.9e-25	0
Mean Platelet Volume	rs10771511	12	29437217	T	C	0	0
Forced Vital Capacity	rs780164005	12	30762425	AG	A	9.7e-14	0
Monocyte Count	rs199574416	12	30813876	TTACAA	T	2.2e-09	0
Height	rs7974437	12	31735697	G	A	2.5e-12	0
Mean Platelet Volume	rs10844279	12	32819180	T	G	3.5e-86	0
Chronotype (morning person)	rs13377754	12	34051765	T	C	5.6e-18	0
Height	rs843783	12	34094707	T	G	1.3e-09	0
Chronotype (morning person)	rs12366434	12	37860513	C	T	7e-14	0
Chronotype (morning person)	rs7313852	12	38908389	G	A	3.2e-22	0
Mean Platelet Volume	rs17442910	12	40550702	T	C	1.6e-19	0
Height	rs12369123	12	43968773	G	A	2.8e-08	0
Hair Color	12:46752872_CA_C	12	46752872	CA	C	2.5e-13	0
Height	rs2131371	12	46796522	A	C	1.6e-27	1
Age of Menarche	rs2936550	12	47870741	A	G	2.1e-09	0
Mean Corpuscular Hemoglobin	rs60776348	12	48160770	T	C	1.4e-21	0
Diastolic blood pressure	12:48207460_CGAG_C	12	48207460	CGAG	C	1.7e-11	1
Mean Platelet Volume	rs11168249	12	48208368	T	C	8.9e-23	2
Bone Mineral Density	rs141290737	12	48274411	G	A	3.2e-09	0
Height	rs77813711	12	48376076	G	A	8.2e-18	1
High Light Scatter Retic. Count	rs4760682	12	48512285	C	A	5.7e-11	1
Bone Mineral Density	rs118115924	12	49379537	G	T	4.3e-85	5
Age of Menarche	rs1054442	12	49389320	A	C	1.7e-11	1
Height	rs562043027	12	49392134	G	C	6.6e-13	1
Hair Color	rs34546217	12	49416046	TC	T	1.4e-11	0
Mean Platelet Volume	rs7958679	12	49662391	C	T	1.7e-137	1
Diastolic blood pressure	rs11371546	12	50520623	A	AG	1.1e-27	0
Cholesterol	rs9669354	12	50715252	G	T	3.2e-15	0
Height	rs9669354	12	50715252	G	T	3.1e-20	0
Balding Type 1	rs113915324	12	50992771	T	TA	1.8e-18	0
Bone Mineral Density	rs12369552	12	51026878	T	G	6.4e-10	0
Mean Platelet Volume	rs150541365	12	51676535	G	A	1.7e-112	0
Monocyte Count	rs1700159	12	52305786	C	T	5.2e-10	0
FEV1/FVC Ratio	rs7962469	12	52348259	A	G	3e-16	1
Mean Corpuscular Hemoglobin	rs10876233	12	52475868	C	G	1.1e-27	0
Hair Color	rs138800983	12	52822050	C	T	1e-23	1
Balding Type 1	rs665470	12	52946498	C	T	2.3e-10	0
Diastolic blood pressure	rs34029821	12	53441990	A	G	2.3e-12	0
Monocyte Count	rs116930287	12	53507035	C	T	2.2e-09	0
Mean Platelet Volume	rs12366643	12	53654640	T	A	4.4e-09	0
Mean Corpuscular Hemoglobin	rs12828860	12	53759803	G	C	4.7e-30	0
High Light Scatter Retic. Count	12:53780321_TAGTG_T	12	53780321	TAGTG	T	6.4e-14	0
Height	rs35769800	12	54014647	G	GA	9.7e-15	0
Balding Type 1	rs535209331	12	54332733	C	CTTA	2.8e-27	1
Hair Color	rs535209331	12	54332733	C	CTTA	2.7e-35	1
Forced Vital Capacity	rs12817092	12	54393774	G	A	2.2e-14	0
Bone Mineral Density	rs2241820	12	54394497	C	T	7.7e-13	0
FEV1/FVC Ratio	rs200994949	12	54421424	AT	A	6.5e-17	0
Monocyte Count	rs35979828	12	54685880	C	T	4e-17	1
Mean Platelet Volume	rs6580980	12	54692061	A	G	0	2
Allergy Eczema Diagnosed	rs62623446	12	55368291	C	T	4.2e-11	1
Mean Platelet Volume	rs60136439	12	55956677	A	T	1.8e-09	0
FEV1/FVC Ratio	rs7312770	12	56467587	C	T	2.3e-13	0
Allergy Eczema Diagnosed	rs11171739	12	56470625	C	T	5.5e-17	0
Height	rs12368739	12	56697318	C	T	1.2e-24	1
Bone Mineral Density	12:57059068_CT_C	12	57059068	CT	C	1.1e-10	0
High Light Scatter Retic. Count	rs7311160	12	57068867	C	T	4.8e-12	0
Mean Platelet Volume	rs7297289	12	57076487	T	C	0	0
Diastolic blood pressure	rs2958132	12	57144533	C	G	5e-09	0
Mean Corpuscular Hemoglobin	rs2277339	12	57146069	T	G	2.9e-25	1
Age of Menarche	rs57558853	12	57410908	T	G	1.8e-08	0
Allergy Eczema Diagnosed	rs1059513	12	57489709	T	C	1.9e-21	0
FEV1/FVC Ratio	rs11172113	12	57527283	T	C	2.8e-25	2
Hair Color	rs7965424	12	57597871	G	A	2e-16	0
Monocyte Count	rs61758883	12	57867885	G	A	6.4e-12	1
Bone Mineral Density	rs1689583	12	58122875	T	C	2.2e-10	0
Mean Platelet Volume	rs10877013	12	58165085	C	T	4.3e-14	0
Height	12:58251295_GT_G	12	58251295	GT	G	2.4e-27	0
Height	rs11614580	12	59966623	G	A	2.1e-20	0
Bone Mineral Density	rs17733713	12	63096946	G	A	2.6e-09	0
Chronotype (morning person)	rs11174781	12	63516126	T	C	7.7e-11	0
Mean Platelet Volume	rs520965	12	63875629	T	C	5.5e-09	0
Mean Platelet Volume	rs1716505	12	65005079	C	G	8.4e-197	1
Height	rs2682725	12	65103232	T	C	2.4e-14	0
Hair Color	12:65163322_AT_A	12	65163322	AT	A	2.9e-11	0
FEV1/FVC Ratio	rs4762080	12	65796310	T	A	1.2e-09	0
Bone Mineral Density	rs11175835	12	65995687	G	A	2.3e-23	1
Forced Vital Capacity	rs4762106	12	66018473	G	A	2.6e-12	0
Height	rs7306710	12	66376091	T	C	5.8e-214	0
Monocyte Count	rs1800973	12	69744014	C	A	7.2e-140	1
Height	rs10748128	12	69827658	G	T	1e-75	1
Bone Mineral Density	rs10878984	12	69828534	C	T	8.8e-10	0
Diastolic blood pressure	rs521033	12	69951428	A	G	1.3e-08	0
Forced Vital Capacity	12:69973192_CA_C	12	69973192	CA	C	6.2e-09	0
FEV1/FVC Ratio	12:70331762_AT_A	12	70331762	AT	A	2e-08	0
Height	rs9739696	12	70849684	T	G	3e-10	0
Mean Platelet Volume	rs17199131	12	76963662	C	T	2.4e-08	0
Height	rs545557182	12	77429695	T	TGG	3.3e-25	2
Bone Mineral Density	rs4761402	12	78221974	T	C	4.7e-13	0
Monocyte Count	rs11614730	12	79925802	G	A	8.1e-10	0
Mean Platelet Volume	rs199879431	12	80125667	CA	C	4.6e-09	0
High Light Scatter Retic. Count	12:80169497_TA_T	12	80169497	TA	T	2.3e-09	0
Bone Mineral Density	12:83107094_CA_C	12	83107094	CA	C	1.3e-10	0
Hair Color	rs183028839	12	83819691	G	T	8.9e-11	0
Hair Color	rs55722036	12	85091402	G	C	6.3e-18	0
Forced Vital Capacity	rs34401786	12	85535357	C	CT	8.8e-10	0
Hair Color	rs76017999	12	86109324	T	C	3.7e-70	0
Hair Color	rs117747153	12	87268134	T	A	2.4e-117	0
Hair Color	rs147108805	12	88301356	G	A	7.4e-236	0
Mean Corpuscular Hemoglobin	rs10858740	12	88845035	A	G	5.5e-25	0
Hair Color	rs12821256	12	89328335	T	C	0	2
Monocyte Count	rs2126606	12	89674799	T	C	3e-14	2
Diastolic blood pressure	rs2681485	12	90025622	G	A	5.5e-31	0
Mean Platelet Volume	rs7307097	12	90340007	A	G	3e-10	0
Chronotype (morning person)	rs73208536	12	90428028	A	G	7.4e-11	0
Hair Color	12:90454868_TGAGGAAAGTTGTAAGACTGA_T	12	90454868	TGAGGAAAGTTGTAAGACTGA	T	2e-42	0
Bone Mineral Density	rs55849728	12	90533915	C	T	3.4e-138	0
Height	rs3168534	12	91497293	A	G	1.8e-10	0
Hair Color	rs34081861	12	91522525	C	A	1.5e-09	0
Diastolic blood pressure	12:92094274_GT_G	12	92094274	GT	G	1.1e-08	0
Bone Mineral Density	rs790466	12	92573454	A	G	3.2e-12	0
Mean Corpuscular Hemoglobin	rs6538413	12	93749125	G	T	5.2e-24	0
High Light Scatter Retic. Count	rs4761517	12	93754404	T	C	1e-09	0
Height	rs9634212	12	93993266	C	A	6.3e-131	1
Bone Mineral Density	rs7953280	12	94136009	G	C	8.5e-14	0
High Light Scatter Retic. Count	12:95857982_TA_T	12	95857982	TA	T	4.5e-35	0
Diastolic blood pressure	12:96094590_CTT_C	12	96094590	CTT	C	1.9e-08	0
FEV1/FVC Ratio	rs1436120	12	96220650	T	C	3.1e-47	0
Mean Platelet Volume	rs10735335	12	96263437	G	A	9.9e-10	0
Height	rs10860013	12	96695328	T	C	1.7e-10	0
Age of Menarche	rs10860153	12	97541532	A	G	2.4e-09	0
Height	rs4373984	12	97792587	C	T	3.6e-09	0
Cholesterol	rs749921369	12	100789104	AT	A	2.7e-08	0
High Light Scatter Retic. Count	rs543225984	12	101875711	A	AT	4.7e-09	0
Height	rs12371834	12	102347801	C	T	2.7e-47	2
Forced Vital Capacity	rs978458	12	102802239	T	C	1.9e-11	0
Height	12:103354186_CT_C	12	103354186	CT	C	6e-09	1
Bone Mineral Density	12:104313717_CA_C	12	104313717	CA	C	8e-11	0
Height	rs58736839	12	104394411	T	C	1.4e-15	3
Hair Color	rs12304631	12	104565585	C	T	5.1e-11	0
Mean Platelet Volume	12:106828910_AT_A	12	106828910	AT	A	1.7e-08	0
Height	rs10861678	12	107319661	G	A	1.7e-22	0
Bone Mineral Density	rs4964511	12	107360246	T	C	2.6e-08	0
Balding Type 1	rs1468879	12	108144710	C	T	2.6e-12	0
Monocyte Count	rs4964677	12	108720446	T	C	1.8e-36	0
Bone Mineral Density	rs112073168	12	108985976	G	A	2.3e-10	0
High Light Scatter Retic. Count	rs150904635	12	109050080	G	A	2.4e-09	0
Mean Platelet Volume	rs4964759	12	109203811	G	A	2.1e-31	0
Height	12:109965539_CAG_C	12	109965539	CAG	C	2.3e-09	0
Cholesterol	12:109982862_CCTCA_C	12	109982862	CCTCA	C	2.3e-12	0
Monocyte Count	rs7299698	12	110048015	C	T	1.2e-15	0
High Light Scatter Retic. Count	12:110738448_CT_C	12	110738448	CT	C	4.8e-13	0
Diastolic blood pressure	12:110738448_CT_C	12	110738448	CT	C	1.5e-12	0
Height	rs3809295	12	111625718	C	T	2.3e-08	0
Allergy Eczema Diagnosed	rs111338191	12	111826477	A	AAATT	2.2e-15	0
High Light Scatter Retic. Count	rs3184504	12	111884608	T	C	2.4e-131	1
Monocyte Count	rs3184504	12	111884608	T	C	1.2e-86	2
Hair Color	12:111890233_AT_A	12	111890233	AT	A	3.2e-10	0
Cholesterol	rs597808	12	111973358	A	G	1.8e-42	0
Diastolic blood pressure	rs597808	12	111973358	A	G	2.2e-104	0
Mean Corpuscular Hemoglobin	rs653178	12	112007756	C	T	8.6e-23	0
Mean Platelet Volume	rs376877108	12	112020797	GTT	G	4.1e-19	0
Allergy Eczema Diagnosed	rs11066309	12	112883476	G	A	2.3e-12	0
Monocyte Count	rs58235019	12	112896840	A	AG	1.4e-54	0
High Light Scatter Retic. Count	12:112979034_AAT_A	12	112979034	AAT	A	5.6e-94	0
Mean Corpuscular Hemoglobin	rs233701	12	113012149	G	C	2.1e-10	0
Hair Color	rs113008351	12	113018251	A	G	4.8e-08	0
Cholesterol	rs233716	12	113039943	C	T	3.8e-19	0
Mean Platelet Volume	rs17824620	12	113100994	C	A	1e-08	0
Diastolic blood pressure	rs760929726	12	113165247	TACACACACAGAC	T	2.6e-24	0
FEV1/FVC Ratio	rs7968251	12	114749691	C	G	1.9e-10	0
Bone Mineral Density	rs11067228	12	115094260	A	G	1e-13	1
Height	rs1061651	12	115108361	T	C	1.4e-11	0
Mean Platelet Volume	rs35715782	12	115373309	T	G	3.5e-20	0
Forced Vital Capacity	rs35506	12	115500691	T	A	4.1e-21	1
Diastolic blood pressure	rs35427	12	115556307	T	G	2e-29	0
FEV1/FVC Ratio	rs1874903	12	115950227	C	T	1.1e-13	0
Height	rs34198321	12	116196316	C	CAA	6e-34	0
Bone Mineral Density	rs764073962	12	116635587	G	GA	5.1e-09	0
Monocyte Count	rs60109929	12	116837347	C	A	4e-14	0
Height	rs11387995	12	117434317	C	CA	1e-27	0
Mean Platelet Volume	rs58470318	12	117478979	G	A	2.3e-39	1
Mean Platelet Volume	rs746694683	12	119675877	C	G	1.7e-17	0
Monocyte Count	rs749140768	12	120109284	AGGCACCTCTTCACAGGAC	A	1.9e-08	1
Bone Mineral Density	rs7972933	12	120424207	C	T	2e-09	0
Diastolic blood pressure	rs756520687	12	120747517	CT	C	1.5e-11	0
Height	rs76929617	12	120867798	A	G	8.4e-33	0
Mean Platelet Volume	rs527449763	12	120869409	C	A	5.4e-44	0
High Light Scatter Retic. Count	rs7308053	12	120880133	C	T	7e-143	0
Mean Corpuscular Hemoglobin	rs758288462	12	121151062	CTCTCTTG	C	7.6e-98	0
Forced Vital Capacity	12:121169258_GT_G	12	121169258	GT	G	5.1e-10	0
Allergy Eczema Diagnosed	rs3213567	12	121222556	T	C	9.8e-11	0
Age of Menarche	rs7139079	12	121415293	G	A	1.1e-08	0
Cholesterol	rs11065384	12	121423285	T	C	1.8e-28	0
High Light Scatter Retic. Count	rs12299238	12	122209333	G	A	1.4e-09	1
Mean Platelet Volume	rs11553699	12	122216910	A	G	0	1
Mean Corpuscular Hemoglobin	rs11043207	12	122268696	C	G	1.6e-16	0
Diastolic blood pressure	12:122513632_CTG_C	12	122513632	CTG	C	4.3e-10	0
Allergy Eczema Diagnosed	rs7294741	12	122672744	G	C	2.3e-09	0
Height	rs907482	12	122747023	A	G	2.6e-28	0
Mean Platelet Volume	rs150100957	12	123226390	A	G	1e-111	0
High Light Scatter Retic. Count	rs3741530	12	123469647	G	T	6.6e-12	0
Diastolic blood pressure	rs1790089	12	123683155	A	G	1.9e-13	0
Bone Mineral Density	rs758436299	12	123748666	AAAAG	A	1.8e-17	0
Hair Color	rs796884303	12	123768925	G	GTTTGT	4.9e-11	0
Cholesterol	rs11611141	12	123831976	T	A	9.1e-10	0
Forced Vital Capacity	rs28377694	12	123884070	A	G	1.4e-10	0
Height	rs28481863	12	123902361	G	A	5e-52	0
FEV1/FVC Ratio	rs10846549	12	124222687	C	G	7e-11	0
Mean Platelet Volume	rs75173589	12	124333367	G	A	6.6e-30	1
High Light Scatter Retic. Count	rs1054852	12	124496316	A	G	3.1e-08	0
Bone Mineral Density	rs549459087	12	124776264	C	CT	9.3e-09	0
Diastolic blood pressure	rs1271309	12	124820705	A	G	1.3e-12	0
Balding Type 1	rs2229840	12	124826462	C	T	3.6e-08	1
Monocyte Count	rs11057606	12	124859135	G	A	3e-12	0
Height	rs10773100	12	125179579	C	T	1.1e-08	1
Cholesterol	rs1672907	12	125283403	G	A	9.1e-12	1
Mean Corpuscular Hemoglobin	rs747045375	12	125303274	CT	C	1.1e-10	0
Hair Color	rs7315256	12	125352288	G	A	2e-09	0
Mean Platelet Volume	rs771372315	12	125683123	G	A	5.9e-09	0
Balding Type 1	rs4760044	12	130564147	G	A	8.3e-25	0
FEV1/FVC Ratio	rs112670207	12	131332171	G	C	3.5e-09	0
Bone Mineral Density	rs12579593	12	131582952	G	C	3.3e-11	0
Height	rs885389	12	131621762	A	G	1e-09	0
Mean Platelet Volume	rs112683685	12	133051210	T	C	2.8e-20	0
Mean Corpuscular Hemoglobin	12:133060065_AACCTAACCCGG_A	12	133060065	AACCTAACCCGG	A	5.4e-23	0
Cholesterol	rs78644250	12	133140329	C	G	1.1e-08	0
Height	rs34287227	12	133458175	C	T	5.1e-12	0
Bone Mineral Density	rs9508863	13	20309141	C	A	4.3e-09	0
Height	rs501811	13	21558264	C	T	2.1e-22	0
Diastolic blood pressure	rs483071	13	22294117	C	T	1.5e-11	0
Bone Mineral Density	rs8002850	13	22811940	G	A	1.9e-36	0
Bone Mineral Density	rs75439322	13	24828850	G	A	1.7e-20	0
Diastolic blood pressure	rs117153183	13	25252900	A	T	2.8e-12	0
Monocyte Count	rs61945055	13	27600648	A	G	2.9e-16	0
Mean Platelet Volume	rs76900683	13	28158035	G	C	4.3e-29	1
Height	rs76750172	13	28395297	C	T	8.2e-15	1
Cholesterol	rs76428106	13	28604007	T	C	1.3e-12	1
Monocyte Count	rs76428106	13	28604007	T	C	0	3
Mean Corpuscular Hemoglobin	rs9319415	13	28697793	G	A	2e-10	0
Age of Menarche	rs9554311	13	28867268	C	T	3.4e-10	0
FEV1/FVC Ratio	rs57710852	13	29068150	C	G	4.5e-08	0
Diastolic blood pressure	13:30145670_CG_C	13	30145670	CG	C	1.6e-08	0
Height	rs61947180	13	30169861	C	A	2.6e-16	1
Hair Color	rs1590501	13	30456307	C	T	5.8e-10	0
Balding Type 1	rs9314998	13	30746969	A	G	6.9e-09	0
Monocyte Count	rs9506302	13	30959481	A	G	2.8e-11	0
Mean Corpuscular Hemoglobin	rs149180914	13	31071287	C	CAGA	3.6e-13	0
Bone Mineral Density	rs9544436	13	31889040	G	A	1.1e-08	0
Cholesterol	13:32976656_GC_G	13	32976656	GC	G	4.1e-14	0
Height	rs2239748	13	33101817	C	T	1.3e-23	0
Mean Platelet Volume	rs35817718	13	33141940	C	A	6.5e-50	0
High Light Scatter Retic. Count	rs36012584	13	33145297	CT	C	6.6e-12	0
Mean Corpuscular Hemoglobin	rs765904890	13	33244268	CT	C	1.3e-10	0
Bone Mineral Density	rs61945198	13	33371918	C	T	5.3e-09	0
Balding Type 1	rs17052708	13	36303712	C	T	2e-11	0
Height	rs9576006	13	36944732	G	A	3.8e-09	0
Hair Color	rs367993799	13	37479970	AT	A	8.2e-11	0
Bone Mineral Density	rs61947049	13	37494634	C	T	5.4e-11	0
Diastolic blood pressure	rs9576312	13	38165616	G	A	2.5e-08	0
Hair Color	rs9603422	13	39343822	C	T	1.6e-28	1
Height	rs760448646	13	40285645	TTCTAAGAACAGTGGGACCTTTGGAAGG	T	1.4e-13	0
Age of Menarche	13:40299842_ATAG_A	13	40299842	ATAG	A	3.7e-12	0
Monocyte Count	rs1892548	13	41002641	T	C	1.7e-134	2
Mean Corpuscular Hemoglobin	rs9532563	13	41160270	T	C	3.6e-29	0
Bone Mineral Density	rs76983463	13	41195654	T	C	1.1e-13	0
Allergy Eczema Diagnosed	rs1334241	13	41223110	C	T	8.4e-14	0
FEV1/FVC Ratio	rs9532580	13	41244260	T	C	7.2e-09	0
Height	rs56340348	13	41296371	C	T	1.3e-18	1
Cholesterol	rs17532490	13	41683061	G	A	2.9e-09	0
High Light Scatter Retic. Count	rs12427685	13	42146458	T	C	3.3e-14	0
Height	rs9533031	13	42772717	G	T	2.5e-15	0
Bone Mineral Density	rs9594738	13	42952145	C	T	3.3e-115	1
Forced Vital Capacity	rs7320495	13	44118225	G	A	2.1e-08	0
FEV1/FVC Ratio	rs4942300	13	44811032	G	A	7.6e-19	0
Bone Mineral Density	rs7981875	13	44848338	A	G	7.3e-11	0
High Light Scatter Retic. Count	rs1177803	13	45503333	T	C	7.7e-20	0
Height	rs6561319	13	47112120	C	A	1e-14	0
Mean Platelet Volume	rs4941565	13	47242912	T	G	1e-51	0
High Light Scatter Retic. Count	13:47247881_ATTTTTTT_A	13	47247881	ATTTTTTT	A	1e-08	0
Mean Corpuscular Hemoglobin	rs1041070	13	48505493	C	T	2e-09	0
Height	rs7337883	13	48797661	T	C	7.5e-11	0
Age of Menarche	rs9568117	13	49452803	A	C	3.2e-08	0
Height	rs77929895	13	50072429	T	C	1.5e-18	1
FEV1/FVC Ratio	13:50319498_AT_A	13	50319498	AT	A	2.1e-13	0
Forced Vital Capacity	rs2812208	13	50707087	G	C	1e-11	0
Monocyte Count	rs2066596	13	50726475	C	CT	1e-12	0
Diastolic blood pressure	rs3118904	13	51100097	G	A	7.1e-10	0
Bone Mineral Density	rs3118906	13	51106788	G	A	3.2e-31	0
Height	rs3118906	13	51106788	G	A	5.5e-136	2
High Light Scatter Retic. Count	rs9316505	13	51390598	G	A	4.4e-12	0
Mean Corpuscular Hemoglobin	rs112702177	13	51484003	G	C	2.2e-09	0
Bone Mineral Density	rs483879	13	52127212	C	T	2.5e-08	0
Monocyte Count	13:52349731_AT_A	13	52349731	AT	A	3.7e-10	0
Mean Corpuscular Hemoglobin	rs144942726	13	52495390	C	T	3.8e-12	0
Bone Mineral Density	rs9526853	13	53134258	G	T	3.9e-11	0
Mean Platelet Volume	rs35367190	13	55915352	G	GT	3.6e-09	0
Age of Menarche	rs79399237	13	62015502	G	T	9.7e-10	0
Mean Corpuscular Hemoglobin	rs9599704	13	71194011	T	C	3.1e-08	0
Mean Platelet Volume	rs670179	13	71236607	T	A	4.8e-13	0
Age of Menarche	rs66488379	13	71566758	G	T	3.4e-08	0
Forced Vital Capacity	rs7326916	13	71700945	A	T	8.7e-21	0
Monocyte Count	rs73217470	13	72513420	A	G	1.1e-20	0
Mean Corpuscular Hemoglobin	rs191078878	13	73339401	G	A	1.2e-13	0
Height	rs34464067	13	73567883	C	CA	6e-15	0
FEV1/FVC Ratio	rs7325844	13	73625133	A	G	3.4e-08	0
Monocyte Count	rs56049626	13	73647030	T	G	3.8e-12	0
Diastolic blood pressure	rs9543292	13	73830066	A	G	1.9e-08	0
Allergy Eczema Diagnosed	rs981625	13	74039935	C	G	1.4e-12	1
Mean Platelet Volume	rs4255673	13	74701030	G	C	1.2e-16	0
Bone Mineral Density	rs3812849	13	74701736	A	C	5.1e-17	0
Age of Menarche	rs7995668	13	74705179	A	C	4.5e-10	0
FEV1/FVC Ratio	rs9600261	13	74899633	G	A	1.3e-08	0
Mean Platelet Volume	rs9573565	13	76055397	C	T	8.7e-15	0
Mean Corpuscular Hemoglobin	rs74433716	13	76061013	G	A	1.2e-49	0
Hair Color	rs77775668	13	76068278	A	G	3e-09	0
Chronotype (morning person)	rs201564332	13	77571491	A	AG	8.5e-15	0
Hair Color	rs1766341	13	78384264	A	T	3.2e-220	0
Height	rs7992650	13	78594809	G	A	5.1e-15	0
Forced Vital Capacity	rs369225746	13	78938483	G	C	1.6e-08	0
Forced Vital Capacity	rs4885681	13	80467235	C	T	1.6e-09	0
Height	rs9574547	13	80631417	C	A	1.8e-15	0
FEV1/FVC Ratio	rs1215461	13	80696760	T	G	9.3e-09	0
Height	rs34357559	13	85915002	C	T	1.6e-16	0
Height	rs7319045	13	92024574	A	G	3.4e-50	0
Monocyte Count	rs6492539	13	92025779	C	T	7.4e-09	0
Bone Mineral Density	rs72640504	13	94066952	T	C	1.8e-22	2
Hair Color	rs7334290	13	95191331	T	C	1.6e-100	0
Height	rs74549515	13	96757260	G	A	7.6e-09	0
FEV1/FVC Ratio	rs117908910	13	97029960	G	A	4.9e-13	0
Height	rs12875139	13	99517922	C	G	2.2e-19	0
Bone Mineral Density	rs9513510	13	99571922	G	C	8.4e-50	0
FEV1/FVC Ratio	rs12428588	13	99705827	G	A	3.7e-09	0
Mean Platelet Volume	rs372106461	13	99740946	AGTGTGTGTGT	A	1.3e-10	0
Allergy Eczema Diagnosed	rs7987173	13	100073342	A	C	3.8e-08	0
Age of Menarche	rs9517913	13	100564508	G	A	1.7e-08	0
Bone Mineral Density	rs9557349	13	100603259	T	C	7e-18	0
Height	rs9518135	13	101333859	C	G	7.9e-11	0
Mean Platelet Volume	rs681592	13	103320453	T	A	2.7e-08	0
Mean Platelet Volume	rs3803240	13	107569298	G	T	1.1e-14	0
Monocyte Count	rs374039502	13	108960385	T	A	1.3e-40	0
FEV1/FVC Ratio	rs9559528	13	109893276	G	A	1.6e-11	0
Forced Vital Capacity	rs11840087	13	109922427	C	G	1.1e-09	0
Monocyte Count	rs36055714	13	110039214	T	C	3.6e-28	0
High Light Scatter Retic. Count	rs79323307	13	110400499	G	A	1.7e-09	0
Mean Corpuscular Hemoglobin	rs2289046	13	110407906	T	C	1.2e-23	0
Bone Mineral Density	rs9521510	13	110426871	T	C	3.1e-21	0
Mean Platelet Volume	rs544012	13	110878639	T	G	2.3e-14	1
Cholesterol	rs75816352	13	111038326	C	T	9e-09	0
Diastolic blood pressure	rs11838776	13	111040681	G	A	2.1e-13	1
FEV1/FVC Ratio	rs61963222	13	111071085	T	G	3e-13	0
Hair Color	rs4773209	13	111181503	A	G	2.7e-11	0
High Light Scatter Retic. Count	rs57594343	13	112170257	A	C	3.9e-11	0
Age of Menarche	rs9555813	13	112187218	G	A	2.1e-10	0
High Light Scatter Retic. Count	rs34011672	13	113360938	A	G	7.2e-09	0
Mean Corpuscular Hemoglobin	rs56129102	13	113875080	C	T	1.8e-19	2
Mean Platelet Volume	rs9549753	13	114018038	C	A	2.4e-148	0
Cholesterol	rs6602911	13	114547372	C	T	5.3e-24	0
Hair Color	rs6560957	13	114817261	A	G	1.2e-09	0
Height	rs10870597	13	114999636	A	G	1.3e-31	0
Diastolic blood pressure	13:115004524_AT_A	13	115004524	AT	A	1.1e-12	0
Height	rs8019890	14	21538067	C	A	6.4e-28	2
Bone Mineral Density	rs1042704	14	23312594	G	A	8.7e-27	1
Diastolic blood pressure	rs17880989	14	23313633	G	A	2e-08	1
FEV1/FVC Ratio	rs941721	14	23443962	T	C	6e-10	0
Mean Corpuscular Hemoglobin	rs8013143	14	23494277	A	G	5.3e-38	0
High Light Scatter Retic. Count	rs113525195	14	23499321	C	A	6.1e-48	0
Monocyte Count	rs2239630	14	23589349	A	G	2.2e-81	1
Mean Platelet Volume	rs71425078	14	23719691	C	CA	2.2e-14	0
Height	rs45528934	14	23793305	C	T	1.4e-40	2
Diastolic blood pressure	rs1950500	14	24830850	T	C	2.6e-10	0
Height	rs36226649	14	24835500	T	C	2.2e-42	1
Bone Mineral Density	rs1955915	14	24838621	C	T	1.8e-12	1
Cholesterol	rs11621792	14	24871926	C	T	9.7e-16	0
Mean Platelet Volume	rs12891613	14	24903964	T	C	7.1e-09	0
High Light Scatter Retic. Count	rs2004925	14	25445362	G	A	9.1e-21	0
Monocyte Count	rs2038700	14	25461989	T	C	6.7e-61	0
Balding Type 1	rs112096298	14	30558857	A	AGTGG	2.3e-08	0
Height	rs229141	14	31089772	C	A	7e-13	0
Mean Platelet Volume	14:31372321_GCT_G	14	31372321	GCT	G	8.1e-47	0
FEV1/FVC Ratio	rs34976846	14	32916980	C	T	2.6e-08	0
Bone Mineral Density	rs10145299	14	35215602	T	C	3.2e-21	0
Mean Corpuscular Hemoglobin	rs112513907	14	35225647	C	T	1.2e-20	0
High Light Scatter Retic. Count	rs112973730	14	35225820	C	T	7.8e-20	0
Monocyte Count	rs66935528	14	35287886	C	A	5.1e-18	0
Allergy Eczema Diagnosed	rs2013724	14	35856348	G	A	7.4e-11	0
FEV1/FVC Ratio	rs1951269	14	35880742	A	C	2e-15	0
Height	rs112957890	14	36220876	A	G	5.1e-18	0
Forced Vital Capacity	rs71449967	14	37562122	C	CCA	3e-10	0
Mean Corpuscular Hemoglobin	rs8018823	14	37718177	G	A	1.1e-24	0
High Light Scatter Retic. Count	rs10139077	14	37875106	T	G	8.9e-11	0
Chronotype (morning person)	rs367837486	14	40983063	GAAA	G	3.9e-10	0
Height	rs78592865	14	45450479	G	A	9.5e-09	0
Diastolic blood pressure	rs72681869	14	50655357	G	C	8.5e-15	1
Forced Vital Capacity	rs72681869	14	50655357	G	C	2.6e-09	1
Hair Color	rs72681869	14	50655357	G	C	2.4e-15	1
Mean Corpuscular Hemoglobin	rs1465160	14	50811025	C	T	1.2e-09	0
Height	rs138885196	14	50948010	C	A	5.4e-09	0
Mean Platelet Volume	rs3015483	14	51137474	C	G	1.2e-68	0
Bone Mineral Density	rs12323717	14	51154362	A	G	1.1e-09	1
FEV1/FVC Ratio	rs2516599	14	52491754	T	C	4.3e-09	0
Diastolic blood pressure	rs12881375	14	53371980	C	A	1.4e-09	0
Mean Platelet Volume	rs11157955	14	53635127	A	G	4.1e-18	0
Hair Color	rs210381	14	54107791	G	A	3.3e-20	0
Balding Type 1	rs140613174	14	54125962	C	T	2.2e-10	1
FEV1/FVC Ratio	rs35107139	14	54419106	A	C	4.3e-36	1
Bone Mineral Density	rs10130587	14	54419110	G	C	4.8e-157	2
Height	rs4901548	14	55274849	C	G	2.9e-20	2
Mean Corpuscular Hemoglobin	rs28428989	14	55396109	T	G	1.1e-11	0
Mean Platelet Volume	14:55769446_GCTTA_G	14	55769446	GCTTA	G	6.9e-116	0
High Light Scatter Retic. Count	rs9323280	14	55801687	A	C	3.6e-12	0
Height	rs11624380	14	56620952	A	C	1.9e-10	0
Mean Platelet Volume	rs10141464	14	58689596	T	A	3.5e-15	0
Mean Corpuscular Hemoglobin	14:58768022_TAGA_T	14	58768022	TAGA	T	2.2e-35	0
Mean Platelet Volume	rs7150479	14	59726134	G	C	7e-09	0
Height	rs117420433	14	59743744	A	G	4.6e-15	0
Hair Color	rs1887103	14	60743219	A	G	6.6e-15	0
Height	rs6573308	14	60806976	C	T	1.2e-99	0
Age of Menarche	rs7155448	14	60937851	T	C	2.4e-22	0
Bone Mineral Density	rs10143202	14	61124940	A	G	5e-12	0
Balding Type 1	rs12432859	14	61653875	C	T	6.7e-11	0
Bone Mineral Density	rs13379119	14	63665235	C	G	9.8e-16	0
Height	rs61995003	14	63864271	G	A	8.7e-12	0
Mean Platelet Volume	rs34609767	14	64234034	T	G	4.5e-26	0
High Light Scatter Retic. Count	rs112329286	14	64239877	T	TTTTA	8.5e-11	0
Hair Color	rs10873172	14	64390030	G	C	2e-22	0
Bone Mineral Density	rs3783727	14	64901728	C	T	3.9e-10	0
High Light Scatter Retic. Count	rs229674	14	65281472	G	C	1.4e-21	1
Hair Color	rs61160081	14	65443436	A	G	1.8e-08	0
Mean Corpuscular Hemoglobin	rs11627485	14	65487694	T	C	1.8e-170	2
Mean Platelet Volume	rs11627485	14	65487694	T	C	3.2e-47	0
Height	rs7147987	14	65538131	A	G	9.2e-46	1
Mean Corpuscular Hemoglobin	rs113683009	14	66684861	T	C	2.2e-09	0
High Light Scatter Retic. Count	rs374228387	14	66826372	CT	C	7.3e-10	0
High Light Scatter Retic. Count	rs17248895	14	67883624	A	C	4e-18	1
Mean Platelet Volume	rs60415085	14	68471070	A	T	5.2e-34	0
Mean Corpuscular Hemoglobin	rs112764045	14	68528028	C	T	2.5e-20	0
Bone Mineral Density	14:68617189_ATCT_A	14	68617189	ATCT	A	3.6e-14	0
Height	rs17105269	14	68725826	T	A	1.1e-21	0
Allergy Eczema Diagnosed	rs7140939	14	68760527	A	G	1.7e-12	0
Balding Type 1	rs4902632	14	69149428	A	T	4.8e-15	1
Hair Color	rs12148044	14	69214219	G	A	1.7e-17	0
High Light Scatter Retic. Count	rs528259074	14	69446004	A	T	1.2e-09	1
FEV1/FVC Ratio	rs560194786	14	69463108	C	CA	2.4e-08	0
Mean Platelet Volume	14:69647900_CA_C	14	69647900	CA	C	5.7e-138	2
Mean Corpuscular Hemoglobin	rs55796722	14	70328410	A	T	1e-24	1
Height	rs7152091	14	70439185	C	A	3e-30	2
Diastolic blood pressure	rs227426	14	70456664	G	T	4.1e-09	0
Bone Mineral Density	rs56031625	14	70467290	C	G	4.6e-10	1
Hair Color	rs12590201	14	71427045	A	T	3e-11	0
Diastolic blood pressure	rs4903064	14	73279420	T	C	1.2e-08	0
Height	rs1980413	14	73736323	G	C	4.6e-15	0
High Light Scatter Retic. Count	rs544453779	14	74218569	C	T	1.7e-38	0
Mean Platelet Volume	rs544453779	14	74218569	C	T	5.8e-11	0
Mean Corpuscular Hemoglobin	rs114609788	14	74223967	C	A	5.7e-48	0
Forced Vital Capacity	rs10141786	14	74817418	A	G	4.9e-20	0
Height	rs862041	14	74986403	T	C	1.6e-53	0
Monocyte Count	14:75254820_CT_C	14	75254820	CT	C	2.9e-11	0
FEV1/FVC Ratio	rs534360903	14	75348126	C	CT	8.7e-12	0
Cholesterol	rs2005864	14	75377692	C	T	5e-10	0
Bone Mineral Density	rs572568967	14	75529362	CAAA	C	8.8e-18	0
Height	rs2360035	14	76297093	A	T	2.6e-19	1
Mean Platelet Volume	14:76408525_CA_C	14	76408525	CA	C	1.3e-08	0
FEV1/FVC Ratio	rs1009908	14	76592964	T	C	1.8e-14	0
Age of Menarche	rs12891481	14	78426863	C	T	2.2e-09	0
Height	rs935728	14	80957923	C	T	9.8e-11	0
Mean Corpuscular Hemoglobin	rs11625861	14	81735001	T	C	1.1e-09	0
Mean Platelet Volume	rs8008602	14	81890171	T	A	4.9e-08	0
FEV1/FVC Ratio	rs1756281	14	84338431	A	G	2.1e-21	0
Bone Mineral Density	rs760710317	14	84917660	GAGAT	G	3.5e-08	0
Forced Vital Capacity	rs34924507	14	86071234	G	T	7.1e-09	0
Monocyte Count	rs2289511	14	88454910	G	A	1.3e-08	0
Height	rs117561482	14	89051205	C	T	3.5e-11	0
Bone Mineral Density	rs6575060	14	89852988	A	G	2.6e-08	0
Bone Mineral Density	rs1286147	14	91467567	A	C	7.9e-30	0
Mean Corpuscular Hemoglobin	rs11627901	14	92013263	T	G	2e-08	0
Mean Platelet Volume	rs17127600	14	92279983	T	G	4.3e-53	0
Height	rs10129429	14	92430831	G	A	7.7e-61	0
Bone Mineral Density	rs58339937	14	92506583	T	C	6.6e-12	0
Hair Color	rs941799	14	92776825	C	T	0	1
Allergy Eczema Diagnosed	rs11626205	14	93024462	G	A	3.6e-08	0
Monocyte Count	rs754388	14	93115410	G	C	1.7e-24	1
Forced Vital Capacity	rs72699870	14	93116351	T	C	2.7e-22	0
FEV1/FVC Ratio	rs12894780	14	93503386	T	C	4e-18	0
Height	rs72706424	14	93522585	G	A	1.5e-09	2
Age of Menarche	rs35270146	14	93912740	G	GT	4.1e-11	0
Forced Vital Capacity	rs10145592	14	94287215	C	G	3.5e-09	0
High Light Scatter Retic. Count	rs112635299	14	94838142	G	T	2.9e-21	0
Height	rs28929474	14	94844947	C	T	3.6e-92	1
Bone Mineral Density	rs148499550	14	95623594	G	A	1.1e-13	0
Mean Corpuscular Hemoglobin	rs35362007	14	96003198	G	A	1.6e-31	1
Mean Platelet Volume	rs12883224	14	96172452	G	A	4.1e-08	0
Age of Menarche	rs55658396	14	97773547	G	T	1.7e-09	0
Hair Color	rs34053174	14	99722290	G	C	4.2e-09	0
FEV1/FVC Ratio	rs4905875	14	100111052	A	G	3.3e-11	0
Bone Mineral Density	rs112295697	14	100380334	G	GTATC	2.7e-09	0
Age of Menarche	rs78352137	14	100920416	T	C	1.4e-23	3
Chronotype (morning person)	rs12432176	14	101021218	C	A	7e-09	0
Mean Corpuscular Hemoglobin	rs1555405	14	101176769	G	A	3.5e-15	1
Mean Platelet Volume	rs1555405	14	101176769	G	A	4.7e-11	0
Height	rs3783350	14	101199022	G	A	7.2e-15	1
Balding Type 1	rs2235973	14	101920104	C	T	9.5e-10	0
High Light Scatter Retic. Count	rs12432684	14	102539779	G	A	8.5e-10	0
Height	rs1190545	14	102904179	G	C	5.8e-21	0
Mean Corpuscular Hemoglobin	rs1998422	14	102980993	G	C	1.5e-30	0
Allergy Eczema Diagnosed	14:103238582_CA_C	14	103238582	CA	C	1e-14	0
Mean Platelet Volume	rs2297066	14	103566835	C	G	7.2e-248	3
Monocyte Count	rs8022179	14	103847287	T	A	1e-111	0
Hair Color	rs557821304	14	103879766	C	CT	5.2e-17	0
Bone Mineral Density	rs1951391	14	103898313	T	C	1.2e-81	0
Height	rs5811107	14	103909280	C	CT	1.6e-46	0
High Light Scatter Retic. Count	rs911549	14	103984537	T	C	2e-25	0
Mean Corpuscular Hemoglobin	rs8013911	14	104004223	C	G	3.5e-17	0
Diastolic blood pressure	rs113044050	14	104007751	C	T	5.9e-09	0
FEV1/FVC Ratio	rs76751100	14	105283873	A	G	3.2e-09	0
High Light Scatter Retic. Count	rs11625865	14	105644421	G	A	1.1e-19	0
Mean Corpuscular Hemoglobin	rs28588570	14	105709606	A	T	1.1e-16	0
Mean Platelet Volume	rs2816609	14	105720803	A	C	1.3e-100	0
Bone Mineral Density	rs55633823	14	105954705	C	T	2e-10	0
Height	rs55633823	14	105954705	C	T	9.1e-17	0
Mean Platelet Volume	rs7151454	14	106997938	T	C	2.5e-13	0
Mean Platelet Volume	rs7170637	15	22969232	G	A	1.3e-10	1
Age of Menarche	rs6576457	15	23809876	G	A	4.1e-16	1
Height	rs74858256	15	24170275	G	A	1.7e-08	0
Hair Color	rs2066710	15	25923487	T	C	4.5e-10	0
Hair Color	rs117700629	15	27310504	T	C	2.3e-13	0
Hair Color	rs12913832	15	28365618	A	G	0	6
Hair Color	rs748366	15	29404042	G	T	1.5e-38	0
Bone Mineral Density	rs74710884	15	30086023	T	C	3.5e-08	0
Mean Corpuscular Hemoglobin	rs74013337	15	31552997	A	T	8.4e-19	0
Mean Corpuscular Hemoglobin	rs58658771	15	33001734	T	A	1.5e-10	0
Balding Type 1	rs28510826	15	33384915	G	A	7.5e-10	1
Mean Platelet Volume	rs347896	15	34647568	T	C	4.5e-09	0
Height	rs970498	15	38482004	G	A	2.4e-16	0
Mean Corpuscular Hemoglobin	15:40299200_TTTTG_T	15	40299200	TTTTG	T	6.2e-30	0
Diastolic blood pressure	rs3736290	15	40321351	C	A	5.1e-13	0
Forced Vital Capacity	rs11634257	15	40388492	T	A	2.5e-11	0
FEV1/FVC Ratio	rs34245505	15	40397191	C	G	2.7e-15	1
Height	rs34079741	15	40405909	G	A	5.4e-09	0
Mean Platelet Volume	rs6492965	15	41054148	T	G	1.8e-11	0
Height	rs3959554	15	41443924	A	G	3.8e-31	0
Age of Menarche	rs3959554	15	41443924	A	G	3.4e-12	0
Forced Vital Capacity	rs7162503	15	41547692	A	G	9.2e-10	0
Allergy Eczema Diagnosed	rs12440045	15	41782684	A	C	1.4e-13	0
Diastolic blood pressure	rs11635067	15	42124673	G	C	4e-20	0
FEV1/FVC Ratio	rs8025614	15	42142912	G	A	1.2e-30	0
Bone Mineral Density	rs6493015	15	42225260	G	T	8.2e-11	0
High Light Scatter Retic. Count	rs17739167	15	42235032	A	G	3.9e-09	0
Monocyte Count	15:42248515_CAGG_C	15	42248515	CAGG	C	5.4e-50	0
Mean Platelet Volume	rs2412653	15	42265236	G	A	4.2e-18	1
Mean Corpuscular Hemoglobin	rs28364531	15	42701374	C	T	1.3e-09	0
Height	rs62020748	15	43341747	T	C	1.4e-11	0
Monocyte Count	rs28702649	15	43648629	C	T	4.4e-09	0
Mean Platelet Volume	rs11390071	15	43732724	C	CA	1.3e-09	0
Mean Corpuscular Hemoglobin	rs55707100	15	43820717	C	T	4.1e-18	0
Diastolic blood pressure	rs13379573	15	43950663	C	A	5.7e-09	0
Height	rs148770227	15	44880783	C	T	3.9e-09	0
Mean Corpuscular Hemoglobin	rs75231500	15	44934255	T	G	8.7e-14	0
Height	rs7170955	15	46657592	A	C	2e-09	0
Bone Mineral Density	rs61998565	15	47665185	G	A	1.2e-08	1
Diastolic blood pressure	rs28481454	15	48697676	G	A	4.3e-11	0
Bone Mineral Density	rs17748607	15	48850485	G	T	2.5e-08	0
Height	rs4775769	15	48939888	T	G	2.7e-31	1
Hair Color	rs143692029	15	49189487	G	C	1e-13	1
Mean Platelet Volume	rs12914876	15	49438415	C	T	1.6e-17	0
FEV1/FVC Ratio	rs35361227	15	49460915	T	TA	9.6e-24	0
Mean Platelet Volume	rs11634271	15	50439682	T	G	1.9e-08	0
Height	rs72737101	15	50565658	T	C	2.3e-08	0
FEV1/FVC Ratio	15:51051083_ATATCTATCTATC_A	15	51051083	ATATCTATCTATC	A	3e-11	0
Monocyte Count	rs1290083	15	51150914	T	C	8.6e-11	0
Bone Mineral Density	rs2414098	15	51537806	T	C	9.9e-55	2
High Light Scatter Retic. Count	rs12899068	15	51538810	A	G	2.6e-08	0
Diastolic blood pressure	rs28490942	15	51559845	G	C	1.3e-10	0
Height	rs17647719	15	51568204	A	G	8.8e-34	0
Forced Vital Capacity	rs143144553	15	51629104	A	AGCTG	1.7e-11	0
Mean Platelet Volume	rs12593477	15	52638972	A	T	3.7e-13	1
Height	rs1863758	15	56151030	A	G	4.2e-11	2
Mean Corpuscular Hemoglobin	rs2682046	15	56531429	T	C	1.5e-28	0
Mean Platelet Volume	rs71113051	15	57298960	C	CA	1.5e-55	0
Balding Type 1	rs2703593	15	57488767	C	T	6.4e-21	0
Cholesterol	rs72733928	15	57512284	A	T	1.8e-11	0
Mean Corpuscular Hemoglobin	15:57546195_TAA_T	15	57546195	TAA	T	5.6e-09	0
Hair Color	rs8039176	15	57564142	T	A	3e-08	0
Cholesterol	15:58679807_CAGA_C	15	58679807	CAGA	C	9.4e-105	1
Age of Menarche	rs3743266	15	60781513	T	C	1.3e-19	0
Height	15:60786776_AT_A	15	60786776	AT	A	6.9e-14	0
Balding Type 1	rs7173461	15	61010995	G	C	5.7e-11	1
Allergy Eczema Diagnosed	rs34753162	15	61069177	T	C	2.7e-16	0
FEV1/FVC Ratio	rs12900999	15	62189069	G	C	2.9e-08	0
Height	rs12594946	15	62349046	T	C	3.5e-27	0
High Light Scatter Retic. Count	rs435964	15	62782248	T	G	7.1e-40	1
Mean Platelet Volume	rs11071720	15	63341996	T	C	2.3e-175	3
Cholesterol	rs144268704	15	63792221	A	AGGTTTTGG	1.1e-11	0
Bone Mineral Density	rs17184382	15	63792486	A	C	8.5e-15	0
Height	rs5813220	15	63792758	G	GT	1.2e-14	0
High Light Scatter Retic. Count	rs2058914	15	63831984	G	A	2.2e-21	0
FEV1/FVC Ratio	rs8041548	15	63896375	T	C	5.2e-23	0
Monocyte Count	15:64628454_ATC_A	15	64628454	ATC	A	5.4e-54	0
Mean Corpuscular Hemoglobin	rs373244032	15	64828922	AC	A	9.2e-14	0
Age of Menarche	rs111559705	15	65078186	C	CA	3.8e-10	0
Mean Platelet Volume	rs1719263	15	65176192	G	T	5.4e-74	0
FEV1/FVC Ratio	rs2946653	15	65331767	G	T	2.5e-10	0
Bone Mineral Density	rs629182	15	65734383	T	C	2.5e-18	0
Height	15:65990666_GA_G	15	65990666	GA	G	1e-12	0
Mean Corpuscular Hemoglobin	rs28498859	15	66067777	A	G	4.7e-179	0
Monocyte Count	15:66081847_TA_T	15	66081847	TA	T	6.3e-21	0
Mean Platelet Volume	rs76428668	15	66839282	T	G	2.7e-12	0
Diastolic blood pressure	rs28429256	15	66931617	G	A	1.9e-11	0
Bone Mineral Density	rs34728056	15	67432460	C	CA	2.5e-34	0
Allergy Eczema Diagnosed	rs72743461	15	67441750	C	A	4.7e-22	0
Height	rs35874463	15	67457698	A	G	4.3e-92	2
FEV1/FVC Ratio	rs16950687	15	67464013	A	G	2.1e-12	1
Balding Type 1	rs12899067	15	67526499	G	A	2.3e-08	0
Forced Vital Capacity	rs112173287	15	67539032	T	C	5.9e-13	0
Age of Menarche	rs8025790	15	68076399	G	T	6.5e-12	0
Mean Platelet Volume	rs62002426	15	68282309	T	G	2.1e-08	0
Height	rs145992461	15	68527845	T	C	6.9e-16	0
Diastolic blood pressure	rs149453951	15	69583434	C	T	7.6e-22	0
Balding Type 1	rs34884651	15	70029649	A	G	1.1e-30	0
Height	rs7177657	15	70041693	T	C	3.4e-48	0
Bone Mineral Density	rs1706708	15	70552313	G	A	3.3e-33	0
Diastolic blood pressure	rs11853359	15	71621524	G	A	1.8e-11	0
FEV1/FVC Ratio	rs11853359	15	71621524	G	A	2.8e-148	1
Height	15:72256484_AT_A	15	72256484	AT	A	2e-27	0
Mean Corpuscular Hemoglobin	rs60035176	15	72368488	T	C	3.1e-08	0
Mean Platelet Volume	rs2415141	15	72863792	T	C	3.4e-08	0
High Light Scatter Retic. Count	rs62017600	15	73072236	T	A	2.6e-08	0
Mean Corpuscular Hemoglobin	rs150712926	15	73530612	GTTTTTTT	G	3e-12	0
FEV1/FVC Ratio	rs756824523	15	73901750	TCACCTGAGGTGG	T	3.7e-10	0
Forced Vital Capacity	rs4337252	15	74226765	G	C	2.2e-13	0
Height	rs35364449	15	74278126	C	T	1.6e-69	2
High Light Scatter Retic. Count	rs743580	15	74328116	A	G	1.9e-08	0
Age of Menarche	rs5742915	15	74336633	T	C	1.3e-13	1
Mean Platelet Volume	15:74976962_GA_G	15	74976962	GA	G	4.2e-24	1
Cholesterol	rs11636952	15	75114322	T	C	5.7e-13	0
Diastolic blood pressure	rs11636952	15	75114322	T	C	3.4e-45	0
Monocyte Count	rs4886613	15	75142040	G	A	6.9e-18	0
Mean Corpuscular Hemoglobin	rs6495128	15	75195514	G	T	1.7e-13	0
Height	rs4886714	15	75824479	C	T	3.4e-38	0
FEV1/FVC Ratio	rs118186721	15	76169225	C	T	4.3e-09	0
Bone Mineral Density	rs2938697	15	76554991	T	C	8.2e-10	0
High Light Scatter Retic. Count	rs78860333	15	76929724	C	T	2.2e-08	0
Mean Platelet Volume	rs11072634	15	77171038	G	A	1.8e-09	0
Height	rs76156143	15	77365134	C	T	7e-30	0
FEV1/FVC Ratio	rs16968665	15	77380717	C	G	8.2e-20	0
Mean Corpuscular Hemoglobin	rs117873131	15	78546918	G	A	1.4e-09	0
High Light Scatter Retic. Count	15:78556580_GGGGGCGGCCTC_G	15	78556580	GGGGGCGGCCTC	G	6.8e-25	1
Forced Vital Capacity	rs2009746	15	78754102	A	G	5.2e-09	0
FEV1/FVC Ratio	rs8040868	15	78911181	T	C	4.5e-09	0
Diastolic blood pressure	rs62012629	15	79070351	C	A	2.1e-12	0
Monocyte Count	rs3826007	15	80263217	C	T	2.1e-164	2
High Light Scatter Retic. Count	rs2461639	15	80368156	C	T	2e-25	0
Mean Platelet Volume	rs28561542	15	80447911	C	T	4.2e-10	0
Diastolic blood pressure	rs2627316	15	81042816	A	G	2.6e-14	0
Hair Color	rs61219147	15	81533762	A	G	1.4e-67	0
Height	rs11857976	15	81823538	T	C	1.5e-23	1
Mean Corpuscular Hemoglobin	rs767984165	15	81895511	GATCAAA	G	3.9e-15	0
Hair Color	rs1821214	15	82668344	G	A	3.2e-08	0
Height	rs150684763	15	83263744	G	A	1.5e-08	0
Forced Vital Capacity	rs12905388	15	83501511	C	T	6.2e-11	0
FEV1/FVC Ratio	rs2667376	15	83528843	T	C	2.3e-08	0
Hair Color	rs8042597	15	83954584	A	G	3.5e-15	0
FEV1/FVC Ratio	rs111470917	15	84585538	A	AAAAAT	5e-34	0
Height	15:84590610_AT_A	15	84590610	AT	A	5.4e-158	1
Bone Mineral Density	rs7167692	15	85660184	T	C	3.3e-30	1
Hair Color	rs17554929	15	86050204	T	C	3.6e-09	0
Height	rs10520597	15	86170255	G	A	3.7e-26	0
Mean Corpuscular Hemoglobin	rs338533	15	86252093	G	T	4.8e-10	0
FEV1/FVC Ratio	rs182704674	15	86327493	C	T	7.8e-10	0
Age of Menarche	15:89051938_CAG_C	15	89051938	CAG	C	1.4e-18	0
Height	rs28584580	15	89397827	A	G	3.2e-145	4
Mean Platelet Volume	rs149039920	15	90578542	G	A	6e-66	2
Balding Type 1	rs2074585	15	91009484	G	A	1.4e-17	1
Allergy Eczema Diagnosed	rs7173724	15	91036855	A	G	5e-21	0
Bone Mineral Density	rs11073931	15	91054192	T	G	3.2e-35	0
Height	rs35012069	15	91353303	C	CT	5.2e-15	0
Diastolic blood pressure	rs35346340	15	91427872	G	C	1.4e-47	1
Height	rs34743704	15	93438803	G	GT	7.4e-10	0
Mean Corpuscular Hemoglobin	rs11638126	15	93565569	G	A	3.6e-08	0
Bone Mineral Density	rs4299103	15	93588264	G	C	8.3e-10	0
Hair Color	rs72649546	15	94040706	G	T	4.7e-09	0
Height	rs7181724	15	94551607	A	G	4.8e-18	1
Diastolic blood pressure	rs12906962	15	95312071	T	C	1.1e-24	1
Height	rs1994147	15	95829524	T	A	2.9e-11	1
Diastolic blood pressure	rs7171368	15	96637443	T	C	7.7e-19	0
High Light Scatter Retic. Count	rs745136	15	96899827	T	G	8.3e-09	0
FEV1/FVC Ratio	rs12595650	15	96920948	C	T	1.2e-09	0
Height	rs12592780	15	97069822	C	T	1.8e-08	0
Height	rs2871865	15	99194896	C	G	8.7e-95	3
Mean Corpuscular Hemoglobin	rs2312491	15	99508180	A	G	2e-08	0
FEV1/FVC Ratio	rs8039637	15	99686951	C	T	6.9e-16	0
Height	rs72755233	15	100692953	G	A	2.3e-188	2
Height	rs62621400	15	101718239	C	G	2.3e-59	2
Mean Platelet Volume	rs7172696	15	101991311	A	G	6.4e-09	0
Mean Platelet Volume	rs9926557	16	505612	T	G	4.1e-16	0
Mean Corpuscular Hemoglobin	rs8050450	16	542029	C	T	2.4e-44	0
Bone Mineral Density	rs111528363	16	546045	C	T	3.5e-22	0
High Light Scatter Retic. Count	rs143917300	16	559760	C	G	6.1e-10	0
Height	rs12051048	16	783864	C	A	8.9e-63	0
Mean Corpuscular Hemoglobin	rs2917521	16	1915585	G	T	9e-10	0
Forced Vital Capacity	rs60486824	16	2068608	C	G	2.7e-08	0
Diastolic blood pressure	rs139491786	16	2086421	C	T	3.2e-16	3
Monocyte Count	rs12918803	16	2142353	G	A	5.1e-10	0
Bone Mineral Density	rs34123233	16	2144299	T	G	3.4e-18	0
High Light Scatter Retic. Count	rs2457533	16	2156850	A	G	7.2e-09	1
Height	rs71385734	16	2160503	T	G	1.8e-48	2
FEV1/FVC Ratio	rs149989682	16	2367764	T	A	3.7e-11	2
Balding Type 1	rs2285827	16	3017272	G	T	1.9e-08	0
Diastolic blood pressure	16:3539896_AC_A	16	3539896	AC	A	1.3e-10	0
Forced Vital Capacity	rs3751837	16	3583173	C	T	1.9e-21	0
Bone Mineral Density	rs710893	16	4014964	A	G	2.4e-17	0
Height	rs2907272	16	4019350	C	T	1.6e-25	1
Monocyte Count	rs12920508	16	4066891	G	C	1.3e-14	0
Mean Corpuscular Hemoglobin	rs2386886	16	4296986	G	A	5.2e-20	0
FEV1/FVC Ratio	rs3848370	16	4360314	G	C	7.1e-13	0
Hair Color	16:4538826_CT_C	16	4538826	CT	C	2.7e-10	0
Forced Vital Capacity	rs934924	16	4643948	A	G	1.6e-08	0
Diastolic blood pressure	rs35130116	16	4949689	C	CG	7.9e-14	0
Mean Platelet Volume	16:5023403_GCTTCCGGAACAGTGTCAGCCTGGTTCTGCCAGGCCCA_G	16	5023403	GCTTCCGGAACAGTGTCAGCCTGGTTCTGCCAGGCCCA	G	8.5e-66	1
Forced Vital Capacity	rs7198383	16	8619750	C	T	1.8e-11	0
Height	rs4985013	16	9008475	G	A	2.2e-15	0
Mean Platelet Volume	rs8057254	16	9052989	T	A	1.4e-31	0
Balding Type 1	16:9150796_AT_A	16	9150796	AT	A	2.2e-09	0
Bone Mineral Density	rs2354413	16	10635600	C	G	2.5e-10	0
FEV1/FVC Ratio	rs78442819	16	10740982	G	C	5.4e-21	1
Monocyte Count	rs6498113	16	10961882	T	G	3.8e-10	0
Allergy Eczema Diagnosed	rs35441874	16	11213021	T	A	6.5e-37	0
High Light Scatter Retic. Count	rs918737	16	11439639	T	C	5.7e-09	0
Bone Mineral Density	rs7102	16	11642242	T	C	2.9e-22	0
Diastolic blood pressure	rs3743590	16	11930337	C	A	2.4e-09	0
Monocyte Count	16:12086263_CTCTA_C	16	12086263	CTCTA	C	1.6e-09	0
Balding Type 1	rs246180	16	14391923	C	A	5.2e-27	0
Age of Menarche	16:14395073_TG_T	16	14395073	TG	T	5e-25	0
Height	rs246185	16	14395432	T	C	1.9e-32	0
High Light Scatter Retic. Count	rs2280018	16	15150833	A	C	4e-08	0
Mean Platelet Volume	rs33998193	16	15860201	GGTGT	G	2.1e-11	0
Mean Corpuscular Hemoglobin	rs165975	16	16133994	T	C	4.7e-10	0
Height	rs60782127	16	16142079	G	T	2.5e-12	2
Bone Mineral Density	rs71382581	16	18928466	T	C	4.8e-08	0
Height	16:19271825_CAAAAAAAAAAAA_C	16	19271825	CAAAAAAAAAAAA	C	2.9e-09	0
Age of Menarche	rs114285994	16	19935763	G	A	9.9e-14	0
Diastolic blood pressure	rs77924615	16	20392332	G	A	3.4e-36	1
Height	rs780049223	16	20910193	GA	G	1.8e-11	0
Balding Type 1	16:21613101_TCAG_T	16	21613101	TCAG	T	2.1e-10	0
Bone Mineral Density	rs138458584	16	22131126	G	A	3.1e-09	0
Height	rs770265740	16	22354967	CTGAT	C	4.4e-09	0
Bone Mineral Density	rs766265466	16	23180435	AGAAG	A	3e-15	0
Height	rs12103006	16	24726237	A	G	3.3e-21	1
Mean Platelet Volume	rs181042823	16	24761046	G	A	4.8e-53	1
Allergy Eczema Diagnosed	rs3024665	16	27371539	C	T	8.8e-09	0
Monocyte Count	rs768527509	16	28100661	A	ACACACAC	1.5e-12	0
Mean Platelet Volume	rs151234	16	28505660	G	C	1e-120	1
Height	rs188237080	16	28718755	A	G	3.2e-08	0
Mean Corpuscular Hemoglobin	rs374129955	16	28864549	A	AAT	4.2e-12	0
#Children	16:28889119_AG_A	16	28889119	AG	A	4e-08	0
Mean Platelet Volume	rs4788188	16	29860863	G	A	3e-13	0
Bone Mineral Density	rs8052502	16	29929728	C	T	2.5e-08	0
Age of Menarche	rs11644809	16	29935505	G	A	3.9e-11	0
Height	rs3814877	16	30042677	G	T	1.7e-36	0
Mean Corpuscular Hemoglobin	rs3809627	16	30103160	C	A	1.4e-52	1
FEV1/FVC Ratio	16:30164210_TTG_T	16	30164210	TTG	T	5.8e-10	0
Monocyte Count	rs12598978	16	30482540	T	G	6.9e-24	0
Diastolic blood pressure	rs6565192	16	30585535	T	C	8.2e-09	0
Mean Platelet Volume	rs4889622	16	30870957	A	G	8.7e-11	0
Bone Mineral Density	rs71383766	16	30930233	C	T	1.2e-10	0
Forced Vital Capacity	16:31070782_ATTAT_A	16	31070782	ATTAT	A	4.2e-13	0
Mean Corpuscular Hemoglobin	rs59502288	16	31109287	G	GTCATCCA	8e-27	0
Height	rs556358652	16	31118448	A	AT	6.9e-12	0
High Light Scatter Retic. Count	rs8050500	16	31404571	T	C	9.2e-11	0
Mean Corpuscular Hemoglobin	rs75736976	16	48402581	C	T	1.9e-09	0
Allergy Eczema Diagnosed	rs41190	16	49279002	C	A	4.9e-08	0
Bone Mineral Density	rs933561	16	49874676	A	G	4.7e-09	0
Height	rs933561	16	49874676	A	G	6.8e-17	1
Mean Corpuscular Hemoglobin	16:50088342_TA_T	16	50088342	TA	T	1.2e-20	0
Forced Vital Capacity	rs76219171	16	50188929	G	A	2.2e-08	0
Bone Mineral Density	rs62028332	16	51025468	G	A	1.5e-49	2
Height	rs138937927	16	51095561	C	T	1.7e-23	1
Bone Mineral Density	rs8056856	16	52030745	A	G	1.7e-08	1
Age of Menarche	rs1362376	16	52291939	T	C	1.9e-14	0
Hair Color	rs4784227	16	52599188	C	T	2.9e-09	0
Chronotype (morning person)	rs12927162	16	52684916	A	G	5.5e-17	1
Mean Platelet Volume	rs112757932	16	53165035	A	G	3.6e-20	0
Height	16:53477732_TGGG_T	16	53477732	TGGG	T	1.4e-38	0
Cholesterol	rs8047395	16	53798523	G	A	6.2e-09	0
Chronotype (morning person)	rs1421085	16	53800954	T	C	1.7e-15	0
Age of Menarche	rs1421085	16	53800954	T	C	8.5e-47	0
Mean Corpuscular Hemoglobin	rs56094641	16	53806453	A	G	1.8e-09	0
High Light Scatter Retic. Count	rs9972653	16	53814363	G	T	1.2e-27	0
Bone Mineral Density	16:53822169_AT_A	16	53822169	AT	A	1.7e-13	1
FEV1/FVC Ratio	rs35420030	16	53935407	T	C	6.5e-13	2
Hair Color	rs16953002	16	54114824	G	A	1.4e-08	0
Bone Mineral Density	rs12149673	16	55059130	A	G	2e-27	0
Height	rs111437248	16	55061858	G	A	1.6e-08	0
Diastolic blood pressure	rs730301	16	56293316	C	G	9.4e-09	0
Chronotype (morning person)	rs2398144	16	56352854	C	A	1.3e-12	0
Cholesterol	rs3764261	16	56993324	C	A	3.9e-61	0
Height	rs11076175	16	57006378	A	G	7.3e-10	0
Monocyte Count	rs11644125	16	57058974	C	T	1.4e-16	1
FEV1/FVC Ratio	rs4784886	16	58065459	G	A	3.2e-42	2
Diastolic blood pressure	rs757610079	16	60664454	CACATTTCTTTATTA	C	9.9e-12	0
FEV1/FVC Ratio	rs7199702	16	66300551	G	A	2.3e-09	0
Mean Corpuscular Hemoglobin	rs189098378	16	66539154	G	A	3e-13	0
Diastolic blood pressure	rs8062688	16	66938823	G	C	1.7e-11	0
Balding Type 1	rs118064296	16	67059547	T	C	3e-09	0
Height	rs74850442	16	67307231	T	A	2.1e-25	0
Bone Mineral Density	rs17680862	16	67322118	G	C	9.5e-38	0
Mean Platelet Volume	rs13338499	16	67520123	A	G	3.8e-21	0
Mean Corpuscular Hemoglobin	rs113699397	16	67542152	C	CT	1.6e-26	2
FEV1/FVC Ratio	rs7196853	16	67560613	T	C	4.2e-22	0
Forced Vital Capacity	rs28647874	16	67876823	A	G	1.8e-09	0
Cholesterol	rs4986970	16	67976320	A	T	7.4e-14	1
Height	rs78805615	16	68320544	T	G	3.3e-12	0
Bone Mineral Density	rs17688779	16	68461317	A	G	4.7e-16	0
Mean Corpuscular Hemoglobin	16:68733387_ATT_A	16	68733387	ATT	A	1.9e-31	0
High Light Scatter Retic. Count	rs8055912	16	68802068	C	T	3.5e-32	0
Diastolic blood pressure	rs7199566	16	69276047	C	G	1.5e-12	0
Cholesterol	rs76116020	16	69385641	A	G	8e-10	0
Bone Mineral Density	rs9929584	16	69489576	T	C	5.5e-10	0
Mean Platelet Volume	rs56125990	16	69742387	A	G	1.1e-09	0
Age of Menarche	rs2917677	16	69750849	C	T	5.9e-29	0
Height	rs4985445	16	69867835	A	G	4.3e-43	0
High Light Scatter Retic. Count	rs8057620	16	69884619	A	T	9.7e-10	0
Forced Vital Capacity	rs3790076	16	69907445	G	T	6.1e-18	0
Bone Mineral Density	rs1078465	16	70726489	T	A	8.2e-09	1
Cholesterol	rs145090930	16	70956315	T	C	8e-11	0
Height	rs62055044	16	71386740	G	T	1.8e-08	0
Diastolic blood pressure	rs6499520	16	71458100	C	T	4e-08	0
Mean Corpuscular Hemoglobin	16:71673349_CT_C	16	71673349	CT	C	1.3e-08	0
Forced Vital Capacity	rs10852506	16	71969945	T	C	8.6e-12	0
Cholesterol	16:72078989_TG_T	16	72078989	TG	T	4.1e-63	1
Height	rs62053992	16	72389872	A	G	1.4e-19	0
Bone Mineral Density	rs7197197	16	72911406	G	A	3.5e-09	0
Height	rs6564524	16	73795004	C	T	1e-18	1
Bone Mineral Density	rs2716579	16	74087814	C	T	1.8e-23	1
Monocyte Count	rs12924604	16	74601486	G	A	6.2e-09	0
Height	rs11648221	16	75182089	A	C	3.2e-16	0
FEV1/FVC Ratio	rs11149821	16	75422817	C	T	1.7e-57	0
Balding Type 1	rs12924952	16	77446762	G	C	1.5e-08	0
Forced Vital Capacity	rs72802982	16	78165161	G	A	2.9e-09	0
Height	rs67003685	16	78321699	T	A	4.7e-17	1
Bone Mineral Density	rs34984226	16	78952852	T	C	7.1e-09	0
Forced Vital Capacity	rs11647803	16	79172473	G	C	4.1e-09	0
Hair Color	rs66616635	16	79806081	A	G	5.8e-10	0
Balding Type 1	rs141379129	16	80673307	T	C	1e-13	1
Mean Corpuscular Hemoglobin	rs8062332	16	80981971	C	T	7.8e-11	0
Bone Mineral Density	rs9925488	16	81569866	G	A	1e-32	0
Diastolic blood pressure	rs12929303	16	81602264	G	A	1.3e-11	0
High Light Scatter Retic. Count	rs12445050	16	81870969	C	T	1.2e-08	0
Mean Platelet Volume	rs12445050	16	81870969	C	T	2.4e-84	3
Height	rs2967363	16	82204132	C	G	2.2e-25	0
Diastolic blood pressure	rs7500448	16	83045790	A	G	1.5e-12	1
Cholesterol	rs11149612	16	83980965	C	T	1.2e-13	0
Height	rs58405272	16	83984234	A	G	2.7e-10	0
Mean Platelet Volume	rs247826	16	84582965	C	T	6.2e-13	0
Monocyte Count	rs247826	16	84582965	C	T	9.4e-32	1
High Light Scatter Retic. Count	rs4783055	16	84742203	C	A	3.7e-14	0
Height	rs9941239	16	84987947	A	G	1.9e-24	0
Balding Type 1	rs4517782	16	85300079	C	T	1.2e-10	1
Diastolic blood pressure	rs4783160	16	85333266	G	T	1.2e-09	0
Mean Platelet Volume	rs1049868	16	85706633	T	C	8.9e-19	1
Monocyte Count	rs144009594	16	85936389	T	TGGTGGCTGCA	0	5
FEV1/FVC Ratio	rs12918140	16	86403821	G	C	9.9e-13	0
Height	rs8059189	16	86417349	G	A	5.3e-12	0
Bone Mineral Density	rs71390846	16	86714715	G	C	3.2e-56	2
Hair Color	rs181383333	16	87884425	C	T	1.2e-21	0
Mean Corpuscular Hemoglobin	rs66480687	16	87886545	C	T	7.2e-41	0
Cholesterol	rs77146052	16	88572019	C	T	9.4e-09	0
High Light Scatter Retic. Count	rs142662688	16	88781091	G	C	2.1e-29	1
Forced Vital Capacity	rs111350029	16	88796770	G	GGGAGGC	7.2e-09	0
Height	16:88804924_TC_T	16	88804924	TC	T	6.5e-48	2
Bone Mineral Density	rs62048221	16	88846552	C	T	5.5e-19	1
Hair Color	rs542857381	16	88981377	C	T	0	0
Mean Platelet Volume	rs11861335	16	89023148	C	T	2e-26	2
Mean Corpuscular Hemoglobin	rs117565673	16	89043454	T	C	3.5e-28	3
Balding Type 1	rs767947253	16	89653524	C	CCCGCCCCATG	1.6e-12	0
Diastolic blood pressure	rs201576451	16	89705198	G	GCA	3.9e-15	0
Monocyte Count	rs11646229	16	89822757	G	A	5.2e-13	0
Height	16:89913406_CAA_C	16	89913406	CAA	C	1.8e-27	2
High Light Scatter Retic. Count	rs9939914	16	89939929	T	C	5.8e-21	1
Bone Mineral Density	rs530768255	16	89955087	C	CT	1.1e-11	0
Hair Color	rs1805007	16	89986117	C	T	0	10
Mean Platelet Volume	rs142125760	16	90052874	A	G	9e-09	0
Mean Corpuscular Hemoglobin	rs7192770	16	90061266	G	A	2.9e-12	0
Bone Mineral Density	rs2376600	17	928078	G	A	1.5e-42	0
Mean Platelet Volume	rs939563	17	1415910	T	A	5.4e-31	0
High Light Scatter Retic. Count	17:1537682_CA_C	17	1537682	CA	C	5.4e-13	0
Height	rs12450371	17	1667674	C	T	1.7e-20	0
Mean Corpuscular Hemoglobin	rs5030755	17	1782952	A	G	8.4e-11	1
Monocyte Count	rs10459917	17	2009752	A	C	5.1e-19	0
Bone Mineral Density	17:2026417_GA_G	17	2026417	GA	G	2.4e-121	1
Diastolic blood pressure	rs11658881	17	2072949	A	G	1.2e-10	0
FEV1/FVC Ratio	rs112512894	17	2129569	C	CA	1.5e-10	0
Balding Type 1	rs7213347	17	2153257	G	C	1.2e-13	0
Mean Platelet Volume	rs8068571	17	2525175	T	C	6.4e-13	0
Mean Platelet Volume	rs10852862	17	3818620	T	C	9.7e-13	0
FEV1/FVC Ratio	rs7215084	17	3880148	C	T	2.6e-22	0
Diastolic blood pressure	rs9912501	17	3881345	C	T	4.3e-12	0
Allergy Eczema Diagnosed	rs71368508	17	4521473	C	A	8.6e-09	0
High Light Scatter Retic. Count	rs11655988	17	4813957	T	C	4.4e-09	1
Mean Platelet Volume	rs1060431	17	4840868	G	A	7.4e-45	2
Age of Menarche	rs75460377	17	6035660	G	C	1.9e-09	0
Mean Platelet Volume	rs434844	17	6910988	G	C	1.5e-19	1
Cholesterol	rs186021206	17	7069412	G	A	2.6e-43	2
Forced Vital Capacity	rs34914463	17	7366619	T	C	6.5e-11	0
Height	rs12942267	17	7372637	C	T	4.4e-74	3
High Light Scatter Retic. Count	rs35887841	17	7410353	C	CAA	1.2e-11	0
Mean Corpuscular Hemoglobin	rs78378222	17	7571752	T	G	6.7e-24	1
Bone Mineral Density	rs76833657	17	7781020	G	A	1.3e-29	0
Diastolic blood pressure	rs397934496	17	7783335	A	AGA	2.1e-17	1
Mean Platelet Volume	rs80076597	17	7921006	G	C	3.4e-08	1
Chronotype (morning person)	rs2518022	17	8057367	T	C	1.3e-13	0
Monocyte Count	rs8078338	17	8129160	A	G	5.7e-11	0
Bone Mineral Density	rs184106895	17	9143476	C	G	3.8e-29	1
Height	rs4572442	17	10036796	A	G	1.4e-11	0
FEV1/FVC Ratio	rs750065349	17	12193443	GC	G	4.2e-19	1
Balding Type 1	rs11868488	17	12454498	C	T	2e-13	0
Forced Vital Capacity	rs1978218	17	13416372	G	T	1.6e-08	0
Monocyte Count	rs185182929	17	15780507	C	T	1.7e-16	0
Mean Corpuscular Hemoglobin	rs34557412	17	16852187	A	G	5.1e-09	1
Monocyte Count	rs34557412	17	16852187	A	G	1.2e-52	2
Mean Platelet Volume	rs4281782	17	16913281	T	A	5.5e-18	1
High Light Scatter Retic. Count	rs4278804	17	16925709	A	G	5.2e-09	1
Bone Mineral Density	rs10459910	17	17136891	C	T	1.3e-10	0
Chronotype (morning person)	rs1242515	17	17385990	C	A	1.5e-10	0
Allergy Eczema Diagnosed	rs146769710	17	17499965	C	T	1.3e-10	1
Forced Vital Capacity	rs8080061	17	17776389	C	T	1.4e-08	0
Monocyte Count	rs8076747	17	17853595	C	T	8.1e-14	0
FEV1/FVC Ratio	rs854807	17	18062443	G	A	1e-10	0
Mean Corpuscular Hemoglobin	rs377484093	17	18072429	AAATAATAAT	A	1e-09	0
Height	rs2605134	17	18130144	T	C	1.5e-19	1
Hair Color	17:18345811_AG_A	17	18345811	AG	A	4.4e-11	0
Mean Platelet Volume	17:19824272_CT_C	17	19824272	CT	C	6.1e-48	0
High Light Scatter Retic. Count	17:19931581_ATT_A	17	19931581	ATT	A	1.1e-29	0
Mean Corpuscular Hemoglobin	17:19937918_CTTT_C	17	19937918	CTTT	C	1.5e-86	0
Bone Mineral Density	rs7222984	17	20019694	A	C	3.9e-09	0
Height	rs7213608	17	21279289	C	T	9e-49	0
High Light Scatter Retic. Count	rs7215815	17	21281466	A	G	8.3e-20	0
Mean Corpuscular Hemoglobin	rs4488509	17	21284673	T	A	1.6e-11	0
Mean Platelet Volume	rs148884808	17	22137921	C	T	2.3e-11	1
Monocyte Count	rs2945412	17	25843643	G	A	6e-21	0
Mean Platelet Volume	rs77020628	17	26544209	T	C	1.7e-22	0
Bone Mineral Density	rs704	17	26694861	G	A	3.6e-14	1
Height	rs535636249	17	26743545	A	G	3e-11	0
Mean Corpuscular Hemoglobin	rs9892942	17	27178761	C	T	3.1e-123	0
High Light Scatter Retic. Count	rs113231461	17	27189004	C	CCCTTCCTCTT	4.1e-41	0
Cholesterol	rs11653826	17	27653016	C	T	4.3e-13	0
Mean Platelet Volume	rs7208363	17	27733408	A	T	0	1
Height	rs542939	17	27889986	T	C	2.2e-60	1
Bone Mineral Density	rs3760456	17	27948844	C	T	2.1e-28	0
Monocyte Count	rs765248390	17	28065289	GGCT	G	8.2e-29	0
FEV1/FVC Ratio	rs2244592	17	28072327	A	G	3.3e-43	0
Mean Platelet Volume	rs192225980	17	28822229	A	G	8.3e-50	0
Monocyte Count	rs62070634	17	29096006	C	T	2.5e-10	0
FEV1/FVC Ratio	rs141870697	17	29111113	G	A	1.7e-08	0
Height	rs6505216	17	29206421	G	T	1.5e-181	1
Mean Corpuscular Hemoglobin	rs7208859	17	29262773	T	C	3.3e-37	1
Forced Vital Capacity	rs8067252	17	29263700	C	T	2.4e-19	0
Cholesterol	rs35947890	17	29455944	C	CA	5e-12	0
Bone Mineral Density	rs2097719	17	29827429	G	A	2.8e-20	0
Mean Platelet Volume	rs139083380	17	29893861	C	T	1.4e-14	0
FEV1/FVC Ratio	rs750354756	17	30257887	TTTTTA	T	1.8e-08	0
Height	rs11417593	17	30281601	G	GT	1.1e-20	0
Diastolic blood pressure	rs9889253	17	30593336	C	T	7.3e-09	0
High Light Scatter Retic. Count	rs546102321	17	31149516	G	GGC	1.1e-17	0
Monocyte Count	rs143613963	17	32540189	T	C	7.6e-14	0
Monocyte Count	rs12451746	17	33806863	G	A	8.2e-09	0
Mean Platelet Volume	rs10512472	17	33884804	T	C	3e-130	3
High Light Scatter Retic. Count	rs1046321	17	33902284	T	C	3.8e-112	0
Chronotype (morning person)	17:34043628_GA_G	17	34043628	GA	G	3.4e-08	0
Mean Corpuscular Hemoglobin	rs3736166	17	34900836	G	C	4.3e-08	0
Monocyte Count	rs865483	17	35851177	A	C	9.9e-24	0
FEV1/FVC Ratio	rs762688338	17	36904739	GC	G	1.2e-23	1
Height	rs1043515	17	36922196	A	G	3.8e-37	0
Bone Mineral Density	rs2075060	17	36925750	G	A	2.1e-11	0
Mean Platelet Volume	rs10673134	17	37555469	T	TGA	1.4e-15	0
Forced Vital Capacity	17:37719139_TTTTTC_T	17	37719139	TTTTTC	T	6.9e-13	0
Mean Corpuscular Hemoglobin	rs1877030	17	37740161	T	C	6.5e-21	0
Cholesterol	rs881844	17	37810218	C	G	6.6e-12	0
FEV1/FVC Ratio	rs117827273	17	38279036	C	G	9.9e-15	0
Hair Color	rs10622270	17	38352570	A	AGTTTT	1.7e-09	0
Monocyte Count	rs542448702	17	38362230	A	AG	6.1e-15	1
Height	rs374461150	17	38590762	CTT	C	1.9e-39	1
Allergy Eczema Diagnosed	rs112401631	17	38764524	T	A	1.2e-55	1
Hair Color	rs117612447	17	39551099	C	T	2.7e-32	1
Bone Mineral Density	rs143043662	17	39913771	C	T	1.5e-13	2
Balding Type 1	rs41283425	17	39925713	C	T	1e-08	1
High Light Scatter Retic. Count	17:40012971_TA_T	17	40012971	TA	T	1.2e-29	0
Mean Corpuscular Hemoglobin	rs7209507	17	40027651	A	G	2.8e-14	0
Monocyte Count	rs11079035	17	40289012	G	A	3.7e-16	0
Cholesterol	rs11443474	17	40395191	C	CT	4e-08	0
Mean Platelet Volume	rs7222712	17	40564784	T	C	2.4e-13	0
Allergy Eczema Diagnosed	rs8068844	17	40571284	T	C	2.4e-08	0
Height	17:40863908_AGCAGCAGCT_A	17	40863908	AGCAGCAGCT	A	2.6e-20	0
Bone Mineral Density	rs2741856	17	41826839	G	C	4.3e-80	1
Height	rs12950756	17	41904372	T	C	2.3e-13	0
Cholesterol	rs72836561	17	41926126	C	T	2.3e-11	1
High Light Scatter Retic. Count	rs13306780	17	42329004	A	C	1.6e-41	0
Mean Corpuscular Hemoglobin	rs2857078	17	42330171	A	C	1.1e-35	0
Mean Platelet Volume	rs850736	17	42446420	G	C	1.9e-138	1
Forced Vital Capacity	rs11871217	17	43057585	C	T	3e-08	0
Diastolic blood pressure	rs2301597	17	43173273	T	C	1.8e-16	0
Height	rs4986172	17	43216281	C	T	7e-49	1
Balding Type 1	rs12449792	17	43302259	C	T	5.8e-21	0
Allergy Eczema Diagnosed	rs56269837	17	43335650	A	G	8e-09	0
Monocyte Count	rs373607110	17	43525166	C	CT	8.3e-19	0
Bone Mineral Density	17:43553564_TTA_T	17	43553564	TTA	T	4.3e-21	1
Mean Corpuscular Hemoglobin	rs62065457	17	43574611	G	A	5.9e-13	0
Age of Menarche	rs377112142	17	43663455	C	CT	5.1e-10	0
Mean Platelet Volume	rs9906974	17	43822772	T	C	2.2e-34	0
High Light Scatter Retic. Count	rs62064667	17	44082528	A	T	6.8e-39	0
Forced Vital Capacity	rs1991556	17	44083402	G	A	9.6e-40	0
Hair Color	rs375183123	17	44283046	CA	C	5.9e-12	0
Diastolic blood pressure	rs62074569	17	44337524	A	T	1.5e-08	0
Balding Type 1	rs2696497	17	44364649	C	T	1.7e-84	0
Height	rs66669869	17	44541232	CA	C	1.7e-23	0
Bone Mineral Density	rs551691455	17	44574285	A	G	1.7e-16	0
Mean Corpuscular Hemoglobin	rs2684556	17	44580533	A	G	5.1e-26	0
Age of Menarche	rs62071449	17	44690708	G	A	1.1e-08	0
Monocyte Count	rs9912530	17	44836302	T	C	5e-15	0
Mean Platelet Volume	rs11652957	17	45419139	A	G	5.1e-35	1
Height	rs9895248	17	45604028	C	A	4.3e-25	0
Cholesterol	rs2611867	17	45664861	A	G	3.1e-25	0
Mean Corpuscular Hemoglobin	rs41444548	17	45811354	C	G	1.6e-12	0
Diastolic blood pressure	rs11651698	17	45932303	A	T	9.6e-09	0
Hair Color	rs780767781	17	45949509	CAGGT	C	8.3e-161	3
Forced Vital Capacity	17:46088499_CT_C	17	46088499	CT	C	1.3e-13	0
Bone Mineral Density	rs7221720	17	46168892	A	G	3.2e-12	0
FEV1/FVC Ratio	17:46398709_CATT_C	17	46398709	CATT	C	1.7e-11	0
High Light Scatter Retic. Count	rs35755011	17	46562455	C	T	7.8e-10	0
Cholesterol	rs3110609	17	46753543	T	C	9.3e-12	0
Height	rs12948439	17	46967124	G	A	1.8e-65	2
Allergy Eczema Diagnosed	rs12185242	17	47407071	A	C	2e-09	0
Diastolic blood pressure	rs28406364	17	47454507	C	T	4.4e-17	0
Monocyte Count	rs17637472	17	47461433	G	A	4.3e-11	0
Mean Platelet Volume	rs16948071	17	47468706	T	G	2.4e-08	0
FEV1/FVC Ratio	rs56366200	17	47476675	T	C	2.8e-12	0
Mean Corpuscular Hemoglobin	rs201598045	17	47827961	A	AC	3.5e-29	1
Hair Color	rs55788912	17	48022018	G	A	3.9e-28	1
Bone Mineral Density	rs2696264	17	48333349	G	A	1.9e-33	0
High Light Scatter Retic. Count	rs9906084	17	48637385	G	A	2.3e-09	0
Height	rs8079266	17	49246726	A	C	2.2e-13	0
Age of Menarche	rs17585461	17	49615545	G	T	4.5e-44	1
Age of Menarche	17:53195933_GAAAT_G	17	53195933	GAAAT	G	2.8e-14	0
Mean Corpuscular Hemoglobin	17:53232871_AC_A	17	53232871	AC	A	1.2e-12	0
Forced Vital Capacity	rs17819973	17	54198297	T	A	5.7e-16	0
Bone Mineral Density	17:54263286_GA_G	17	54263286	GA	G	1.2e-38	0
FEV1/FVC Ratio	rs227730	17	54773951	T	C	5.9e-10	0
Height	rs9908159	17	54841961	T	C	3.2e-54	1
Balding Type 1	rs17833789	17	55230628	C	A	1.8e-45	1
Hair Color	rs62060349	17	55231168	T	C	2.1e-31	0
Mean Platelet Volume	rs118121072	17	55463336	G	A	4.4e-47	0
Monocyte Count	rs34097845	17	56358429	C	T	4.4e-105	2
Mean Corpuscular Hemoglobin	rs2526378	17	56404349	A	G	9.2e-13	0
Height	rs9902820	17	56637545	A	C	3e-11	0
Diastolic blood pressure	rs59549190	17	57384444	G	A	1.7e-12	0
Bone Mineral Density	rs529896169	17	57606509	C	A	5.2e-13	0
Mean Platelet Volume	rs201862660	17	57827663	A	AT	2.7e-08	0
Monocyte Count	rs2777895	17	57879610	A	G	2.2e-54	0
Mean Corpuscular Hemoglobin	rs552167798	17	57957351	T	C	1e-10	0
Bone Mineral Density	rs538508139	17	58906854	C	CAA	3.4e-71	0
Monocyte Count	rs186631643	17	59105276	G	T	4.9e-13	0
Diastolic blood pressure	rs9899415	17	59164245	T	C	1e-08	0
FEV1/FVC Ratio	rs60912597	17	59272907	T	TC	7.1e-21	0
Height	rs7214743	17	59498052	A	G	2.3e-132	0
Forced Vital Capacity	rs9905385	17	59498250	A	G	1.5e-13	0
Mean Corpuscular Hemoglobin	rs768701102	17	59925541	ATTTAT	A	1.1e-16	0
Bone Mineral Density	17:60580413_CT_C	17	60580413	CT	C	7.1e-16	1
FEV1/FVC Ratio	17:60602812_AT_A	17	60602812	AT	A	1.8e-17	1
Height	rs11657101	17	60636826	G	A	4.1e-26	1
Forced Vital Capacity	rs749402691	17	60654327	CT	C	7.4e-09	1
Diastolic blood pressure	rs8077276	17	61547562	G	A	1.5e-13	0
Height	rs2854224	17	61993701	C	T	1e-119	3
Mean Platelet Volume	rs9902260	17	62399872	C	T	2.3e-42	1
Bone Mineral Density	rs17650301	17	62479273	A	C	8.2e-19	0
FEV1/FVC Ratio	rs11871616	17	62737602	C	T	1.7e-12	1
Forced Vital Capacity	rs7210583	17	62749293	A	G	1.6e-15	0
Hair Color	rs761672704	17	63536998	TTTTC	T	2.3e-09	0
Bone Mineral Density	rs11869530	17	63549979	G	A	1.4e-25	1
Height	rs12452505	17	63556402	C	G	6.3e-57	1
Balding Type 1	17:63675247_CTTTTTTTTTTTTTTTTTTTTTTTT_C	17	63675247	CTTTTTTTTTTTTTTTTTTTTTTTT	C	1.4e-14	0
Cholesterol	rs149394327	17	64228995	G	C	5.2e-12	0
Chronotype (morning person)	rs2949923	17	65475228	A	G	4e-08	0
Mean Platelet Volume	rs59886239	17	65754005	C	A	7.2e-10	0
FEV1/FVC Ratio	17:65903372_AT_A	17	65903372	AT	A	5e-13	0
Height	rs36103471	17	66293860	G	A	5.1e-20	0
High Light Scatter Retic. Count	rs67556103	17	66453320	A	C	2.4e-11	0
Bone Mineral Density	rs11077711	17	66691183	C	T	7e-15	0
Cholesterol	rs77542162	17	67081278	A	G	1.9e-46	2
Mean Corpuscular Hemoglobin	rs77542162	17	67081278	A	G	1.7e-29	1
Forced Vital Capacity	rs9907575	17	67476470	G	A	5e-09	0
Bone Mineral Density	rs180077	17	67953596	C	A	3.6e-09	0
Height	rs11867479	17	68090207	C	T	2.8e-33	0
Monocyte Count	rs236513	17	68169458	T	C	2.3e-08	0
Forced Vital Capacity	rs2367264	17	69175190	A	C	4.3e-21	0
FEV1/FVC Ratio	rs996865	17	69371318	C	T	2.9e-25	0
Bone Mineral Density	17:69875248_CA_C	17	69875248	CA	C	2e-20	0
Height	rs111447809	17	69928040	G	A	1.6e-25	0
Height	rs2017811	17	71158122	C	T	1.6e-16	1
Mean Corpuscular Hemoglobin	rs11077675	17	71187372	C	T	1.2e-14	0
Monocyte Count	rs895692	17	72766252	G	A	4.4e-36	0
Height	rs150302737	17	73378784	T	TTTTA	4.4e-21	0
Forced Vital Capacity	rs59476633	17	73516008	G	A	2.3e-10	0
Bone Mineral Density	17:73565882_CAA_C	17	73565882	CAA	C	3.7e-09	0
Diastolic blood pressure	rs3744010	17	73840243	G	A	5.5e-11	0
Mean Corpuscular Hemoglobin	17:74376152_CT_C	17	74376152	CT	C	2.5e-11	0
Mean Platelet Volume	rs200705112	17	74390961	A	AT	3.3e-11	0
High Light Scatter Retic. Count	rs11652985	17	74398514	G	C	1e-50	0
Bone Mineral Density	rs1436138	17	75316880	A	G	1.8e-22	2
Diastolic blood pressure	rs1436138	17	75316880	A	G	1.8e-15	1
Height	rs369936	17	75377549	C	T	9.9e-11	0
Balding Type 1	rs77200624	17	75911185	C	G	2e-10	0
Mean Corpuscular Hemoglobin	rs558567978	17	76124810	A	AG	5.8e-46	1
High Light Scatter Retic. Count	rs72901753	17	76244283	G	C	1e-21	2
Bone Mineral Density	rs12601079	17	76400329	G	A	1.4e-15	0
Cholesterol	rs2376583	17	76402105	A	T	7.1e-25	0
Diastolic blood pressure	rs7223548	17	76445231	G	C	4.8e-08	0
Mean Platelet Volume	rs9911523	17	76681826	C	T	1.8e-09	0
Height	17:76766437_GA_G	17	76766437	GA	G	2.1e-18	0
FEV1/FVC Ratio	rs2612765	17	77178382	C	T	1.5e-08	0
Monocyte Count	rs870681	17	77773876	A	C	1.4e-09	0
Age of Menarche	rs1285245	17	77796889	G	C	4.7e-09	0
Mean Corpuscular Hemoglobin	rs12451471	17	78102517	C	T	1.9e-12	0
High Light Scatter Retic. Count	rs2361710	17	78111877	T	C	5.8e-39	1
Age of Menarche	17:79219500_AATG_A	17	79219500	AATG	A	2.8e-10	0
Balding Type 1	rs4969449	17	79331667	G	C	1e-11	1
Bone Mineral Density	rs12943203	17	79395562	C	T	4.4e-17	0
Hair Color	rs7405453	17	79615572	A	G	8.5e-248	0
Forced Vital Capacity	rs59606152	17	79952944	C	T	6.4e-25	0
Height	rs4969471	17	79977813	C	G	2e-25	0
Mean Platelet Volume	rs372314521	17	80479630	A	AC	3e-19	0
High Light Scatter Retic. Count	rs9898189	17	80480516	C	G	3.9e-14	1
Mean Corpuscular Hemoglobin	rs73371707	17	80516236	G	A	1.8e-17	1
Bone Mineral Density	rs11652501	17	80524546	G	C	2.6e-18	0
Hair Color	rs75596709	17	80752132	G	T	7.7e-27	0
Monocyte Count	rs9330536	17	81083854	T	C	9.8e-130	0
Mean Corpuscular Hemoglobin	rs3891167	18	658423	A	G	2.8e-09	0
Diastolic blood pressure	rs7242820	18	751066	A	G	9.7e-09	0
Height	rs140837774	18	2775322	T	TAATTG	1.8e-12	0
High Light Scatter Retic. Count	rs35179352	18	3000629	C	T	4.4e-08	0
Mean Corpuscular Hemoglobin	rs4798105	18	3609638	C	T	4.8e-08	0
Height	rs12607903	18	3817134	C	T	2.2e-10	0
Age of Menarche	rs12607903	18	3817134	C	T	1.7e-18	0
Allergy Eczema Diagnosed	rs3985697	18	3822871	T	C	2.1e-08	0
Chronotype (morning person)	rs62082401	18	5186019	C	G	5.2e-14	0
Height	rs292285	18	5196981	G	A	2.1e-08	1
FEV1/FVC Ratio	rs631126	18	8800723	T	C	1.6e-17	0
Forced Vital Capacity	18:8808312_TA_T	18	8808312	TA	T	3.4e-13	0
Mean Corpuscular Hemoglobin	18:9072236_TA_T	18	9072236	TA	T	8.4e-12	0
Bone Mineral Density	rs4148965	18	9109484	T	G	1.1e-09	0
Mean Platelet Volume	rs9807614	18	9620332	C	T	2.2e-115	0
Balding Type 1	rs17435937	18	10060003	T	G	3.9e-21	2
FEV1/FVC Ratio	rs8089099	18	10078071	G	A	4.4e-21	1
Bone Mineral Density	rs11875132	18	10348334	T	C	3e-21	1
Forced Vital Capacity	rs642825	18	10718499	C	G	2e-08	0
Diastolic blood pressure	rs12454132	18	10873221	A	G	4.1e-13	0
Mean Corpuscular Hemoglobin	rs12605189	18	12927114	A	G	7.5e-11	0
Height	rs1786263	18	13116432	G	T	2.8e-17	0
Bone Mineral Density	rs4635400	18	13719510	G	A	6e-115	0
Monocyte Count	rs8095985	18	19685729	G	A	6.5e-09	0
FEV1/FVC Ratio	rs4800123	18	20010241	C	G	5.3e-15	0
Diastolic blood pressure	rs4330012	18	20171054	A	G	4.8e-08	0
Forced Vital Capacity	rs771393386	18	20705648	GGTTCA	G	2.2e-18	0
Monocyte Count	rs113232639	18	20715656	G	A	2.6e-13	1
Mean Platelet Volume	rs11082304	18	20720973	G	T	2.8e-125	2
Height	rs4239436	18	20731930	A	G	1.9e-223	1
Bone Mineral Density	rs4308051	18	20735461	T	G	1.7e-12	0
High Light Scatter Retic. Count	rs56282762	18	21057228	C	T	1.8e-32	2
Forced Vital Capacity	rs17798131	18	22143180	C	T	3.4e-12	0
Height	rs6508355	18	22825993	A	G	2.8e-18	0
Balding Type 1	rs12961565	18	22862511	T	C	1.8e-09	0
Mean Corpuscular Hemoglobin	rs600619	18	23662377	A	G	6.3e-10	0
Height	rs8097027	18	24239857	G	A	1.5e-08	0
Height	rs12458880	18	29794353	T	C	2.5e-11	0
Chronotype (morning person)	rs138547299	18	31675936	A	ATG	1.2e-08	0
Age of Menarche	18:31680004_CT_C	18	31680004	CT	C	2.4e-08	0
Height	rs34849253	18	33024107	G	A	1.3e-19	0
Bone Mineral Density	rs11659807	18	33101254	G	C	7.3e-11	0
Mean Corpuscular Hemoglobin	rs74277390	18	33619822	C	CAT	1.1e-08	0
Bone Mineral Density	rs61735998	18	34289285	G	T	8.9e-09	1
Forced Vital Capacity	rs4286173	18	38118025	G	A	7e-10	0
Chronotype (morning person)	rs12969848	18	38152835	C	T	1.3e-11	0
FEV1/FVC Ratio	rs1518139	18	40751232	G	T	1.1e-10	0
Height	18:41786310_GA_G	18	41786310	GA	G	3.9e-13	0
Bone Mineral Density	rs79674588	18	41884917	G	A	1.1e-09	0
Mean Corpuscular Hemoglobin	rs763635814	18	42008280	TCATATGC	T	8.6e-12	0
Mean Platelet Volume	18:42035789_TG_T	18	42035789	TG	T	4.2e-30	0
Diastolic blood pressure	rs138826355	18	42193553	A	AG	2.4e-15	0
High Light Scatter Retic. Count	rs11877152	18	42754468	T	C	8.9e-10	0
Balding Type 1	rs10502861	18	42800148	C	T	5.2e-41	1
FEV1/FVC Ratio	rs62092156	18	42829025	G	A	1.3e-12	0
Bone Mineral Density	rs1462150	18	42914097	G	A	8.1e-13	0
Hair Color	rs533321977	18	43538435	G	GGACA	6e-16	0
Mean Platelet Volume	rs8095374	18	43793488	T	C	2.1e-36	0
Monocyte Count	rs755467826	18	43845880	CTT	C	7.7e-18	0
High Light Scatter Retic. Count	rs718515	18	43856297	G	A	2.5e-28	0
Mean Corpuscular Hemoglobin	rs718515	18	43856297	G	A	9.7e-168	0
Height	rs9956387	18	44773382	A	T	1.8e-13	1
Age of Menarche	rs2668764	18	44790218	C	T	5e-28	0
Monocyte Count	rs9959819	18	45582852	A	G	4.2e-08	0
Mean Corpuscular Hemoglobin	rs4939827	18	46453463	T	C	3.1e-10	0
Bone Mineral Density	rs2337106	18	46460903	C	G	1.1e-19	1
FEV1/FVC Ratio	rs8089910	18	46510376	G	C	3.3e-10	0
Height	rs36131420	18	46748042	C	T	1.2e-78	1
Cholesterol	rs77960347	18	47109955	A	G	2.7e-61	2
Monocyte Count	rs1025685	18	48147122	A	T	3.5e-09	0
Diastolic blood pressure	rs57091267	18	48170771	G	A	1.7e-14	0
Height	rs4939727	18	50792914	G	A	1.6e-11	0
FEV1/FVC Ratio	rs1972045	18	50930946	G	A	2.1e-08	0
Forced Vital Capacity	rs1972045	18	50930946	G	A	1.1e-12	0
Mean Corpuscular Hemoglobin	rs12957175	18	51744051	T	C	2.1e-18	0
Allergy Eczema Diagnosed	18:51801731_CAT_C	18	51801731	CAT	C	1.6e-08	0
Diastolic blood pressure	rs1657880	18	51866974	C	T	4.2e-10	0
Mean Platelet Volume	rs4629059	18	52598090	C	G	3.7e-13	0
Balding Type 1	rs2958183	18	53150076	A	G	1.2e-12	0
Height	rs17596995	18	53166594	G	A	2.2e-14	0
Age of Menarche	rs17089887	18	53208256	T	C	6.6e-09	0
Diastolic blood pressure	rs613872	18	53210302	G	T	2.8e-08	0
Bone Mineral Density	rs17536	18	53443889	G	A	7.1e-10	0
Forced Vital Capacity	rs35834731	18	53655009	A	AT	4.8e-08	0
Mean Corpuscular Hemoglobin	rs2272783	18	55238820	A	G	9.3e-09	0
Height	rs41292412	18	56118358	C	T	2.5e-08	0
Chronotype (morning person)	rs9964420	18	56824041	C	A	2.1e-13	1
High Light Scatter Retic. Count	rs72966926	18	57328396	G	A	3.4e-11	1
Mean Corpuscular Hemoglobin	rs72966926	18	57328396	G	A	8.3e-14	1
Mean Platelet Volume	rs72969820	18	57345190	C	T	1.8e-12	0
Forced Vital Capacity	rs145951492	18	57784116	G	GAT	2e-12	0
Height	rs6567160	18	57829135	T	C	1.6e-38	0
Cholesterol	18:57916904_AT_A	18	57916904	AT	A	3.9e-08	0
Allergy Eczema Diagnosed	rs4369774	18	60010448	A	C	2.3e-09	0
Bone Mineral Density	rs884205	18	60054857	A	C	1.6e-20	1
Chronotype (morning person)	rs11152350	18	60240352	A	C	4.1e-08	0
Mean Corpuscular Hemoglobin	rs17758695	18	60920854	C	T	2.1e-58	1
Mean Platelet Volume	rs17758695	18	60920854	C	T	1.6e-51	1
Monocyte Count	rs17758695	18	60920854	C	T	2.7e-55	1
Balding Type 1	rs12457893	18	60926161	A	C	7.1e-16	0
High Light Scatter Retic. Count	rs34875178	18	67522821	C	T	7.3e-12	0
Mean Platelet Volume	rs1790931	18	67531895	T	A	0	1
Mean Corpuscular Hemoglobin	rs145037750	18	67856078	G	A	1.4e-10	3
Mean Platelet Volume	rs9951002	18	73426923	T	A	9.2e-16	1
Monocyte Count	rs4375747	18	74071782	C	T	1.8e-09	0
Height	rs59951000	18	74975828	C	T	4.9e-12	0
FEV1/FVC Ratio	rs117777118	18	77161324	G	A	1.9e-09	1
Bone Mineral Density	rs75026480	18	77204477	T	C	1.8e-16	0
Height	rs11663201	18	77218855	G	A	5.8e-25	0
Mean Platelet Volume	rs77829013	18	77269128	G	A	2.4e-35	2
Monocyte Count	rs2007483	18	77476131	T	A	1.4e-22	0
Mean Corpuscular Hemoglobin	rs34814368	18	77494143	C	T	4.6e-08	0
High Light Scatter Retic. Count	rs1683587	19	913048	G	C	4.3e-74	5
Forced Vital Capacity	rs34707868	19	996566	A	AC	3.4e-09	0
Monocyte Count	rs4807440	19	1026477	G	T	1.3e-21	2
Height	rs111278892	19	1039323	C	G	7.1e-10	1
Mean Platelet Volume	rs2074453	19	1080189	G	C	3.2e-35	2
Bone Mineral Density	rs881549	19	1169384	T	C	1.8e-46	0
Age of Menarche	rs11668832	19	1812682	A	G	5.2e-16	0
Mean Corpuscular Hemoglobin	rs74401481	19	1855583	C	T	1.2e-62	1
FEV1/FVC Ratio	rs10412637	19	1857674	G	C	5.9e-10	0
Monocyte Count	rs12609225	19	2100346	A	G	9.3e-09	0
Height	rs12985850	19	2155042	G	A	1.2e-81	0
Bone Mineral Density	rs4806862	19	2523781	G	T	6.7e-23	1
Cholesterol	rs1736182	19	2798686	T	G	6.8e-10	0
Mean Platelet Volume	rs12979014	19	3085046	C	T	2.8e-14	2
Diastolic blood pressure	rs3865520	19	3103845	G	A	1.7e-08	0
Monocyte Count	rs3746072	19	3179884	G	T	3e-28	3
Height	rs35533339	19	3438636	C	T	8.4e-35	0
Hair Color	rs78974047	19	4042638	T	G	6.8e-09	0
Bone Mineral Density	rs67820526	19	4083916	G	A	5e-10	0
High Light Scatter Retic. Count	rs8887	19	4502201	T	C	1e-11	1
Mean Corpuscular Hemoglobin	rs8887	19	4502201	T	C	1.1e-239	1
Height	rs12185519	19	4967739	C	T	5.7e-53	1
Diastolic blood pressure	rs9636178	19	5033752	T	C	6e-09	0
Age of Menarche	rs16992771	19	5046070	C	T	4.1e-09	0
Mean Corpuscular Hemoglobin	rs3892355	19	5696962	G	A	1.7e-19	0
Balding Type 1	rs1678860	19	5876071	G	T	1.7e-09	0
Forced Vital Capacity	rs274794	19	5927096	C	T	1.4e-10	0
Height	19:5993780_ATATT_A	19	5993780	ATATT	A	4e-08	0
Monocyte Count	rs413141	19	6675989	A	G	3e-32	2
Mean Platelet Volume	rs8106212	19	6802571	C	T	2.6e-69	1
Height	rs34840745	19	7183797	C	T	1e-38	1
High Light Scatter Retic. Count	rs4804101	19	7220745	G	T	8.3e-11	0
Diastolic blood pressure	rs12978472	19	7257990	C	G	4e-43	2
Monocyte Count	rs571497	19	7827830	G	A	8.3e-12	1
Mean Platelet Volume	rs2009733	19	8398714	A	G	7.2e-11	0
Cholesterol	rs7252574	19	8441779	C	T	5.2e-09	0
Mean Corpuscular Hemoglobin	rs145430844	19	8452681	C	A	2.9e-35	0
High Light Scatter Retic. Count	rs2913974	19	8459565	A	C	4.3e-11	2
Forced Vital Capacity	rs11670030	19	8669867	T	G	3.7e-10	0
Height	rs62621197	19	8670147	C	T	1.5e-183	1
Forced Vital Capacity	rs8104651	19	9950127	T	C	3.1e-10	0
Age of Menarche	rs8108431	19	9996687	T	C	1.2e-24	0
High Light Scatter Retic. Count	rs7247491	19	10268974	G	A	7.5e-09	2
Monocyte Count	rs117064827	19	10334725	A	G	3.3e-12	1
Allergy Eczema Diagnosed	rs4989014	19	10409933	T	A	2.4e-08	0
Mean Corpuscular Hemoglobin	19:10677543_GGAGT_G	19	10677543	GGAGT	G	3.1e-21	1
Height	rs750694586	19	10770068	ATTTTTTTTT	A	1.1e-42	1
Cholesterol	rs112032422	19	11190292	T	C	0	4
High Light Scatter Retic. Count	rs35312489	19	11293467	C	T	4.9e-259	0
Diastolic blood pressure	rs167479	19	11526765	G	T	8.2e-47	2
Mean Corpuscular Hemoglobin	rs11085797	19	11997610	G	T	1e-10	0
Height	19:12173175_CTT_C	19	12173175	CTT	C	3.3e-26	0
Age of Menarche	rs11666603	19	12496934	T	C	3.8e-08	0
Diastolic blood pressure	rs10417919	19	12612503	T	C	1.9e-09	0
High Light Scatter Retic. Count	rs3817621	19	12998205	G	C	5.1e-25	1
Mean Corpuscular Hemoglobin	rs56397034	19	13000550	G	C	4.5e-257	1
Bone Mineral Density	rs144412371	19	13204414	C	G	5.7e-12	1
Monocyte Count	rs1003393	19	13212214	C	T	1.4e-15	0
Mean Platelet Volume	rs35601737	19	13220703	C	G	3.2e-13	1
Height	rs3745992	19	13265270	C	T	3.5e-12	0
FEV1/FVC Ratio	rs62108166	19	13907805	C	T	3.2e-08	0
Height	rs12971709	19	14282943	T	C	3.1e-08	0
Mean Platelet Volume	rs28366013	19	14492219	C	A	8.2e-29	2
High Light Scatter Retic. Count	rs117111916	19	14529082	C	T	1.9e-17	1
Diastolic blood pressure	rs34547756	19	15307355	T	G	6.7e-09	0
Forced Vital Capacity	rs8102209	19	15407333	G	A	4.9e-08	0
Cholesterol	rs12986015	19	15804750	C	T	2.2e-09	0
Bone Mineral Density	rs77420750	19	15979744	C	A	2.2e-08	0
Mean Platelet Volume	rs73517714	19	16203304	C	A	3.8e-292	3
Mean Corpuscular Hemoglobin	rs62117911	19	16241886	G	A	3.9e-24	0
Mean Platelet Volume	rs4808566	19	17214051	T	G	2.8e-45	1
Diastolic blood pressure	rs7246865	19	17219105	G	A	3.1e-14	0
High Light Scatter Retic. Count	rs61166126	19	17252974	T	C	6.5e-22	0
Height	rs2279008	19	17283303	T	C	1.7e-28	0
Cholesterol	rs4808584	19	17287814	C	A	2.3e-09	0
Monocyte Count	rs562832939	19	17318819	C	CA	2.5e-09	0
Allergy Eczema Diagnosed	rs35928002	19	18116144	A	G	1.5e-08	0
Bone Mineral Density	rs59813731	19	18146068	C	T	3.2e-15	1
Cholesterol	rs62120394	19	18338709	G	A	5.1e-12	0
Monocyte Count	rs3859570	19	18510925	T	C	6.8e-34	1
Height	rs2303697	19	18546678	T	C	8.5e-16	1
High Light Scatter Retic. Count	rs271625	19	18627477	C	G	1.1e-09	0
Mean Corpuscular Hemoglobin	rs7247659	19	18635975	A	G	1.9e-45	0
Age of Menarche	rs566201136	19	18898681	TTCTTTCTTTCTTTCTTTC	T	6.6e-10	0
Cholesterol	rs58542926	19	19379549	C	T	3e-145	1
Height	rs34647936	19	19548239	T	G	4e-30	0
Monocyte Count	rs7249692	19	19670688	T	C	8.9e-13	0
Diastolic blood pressure	19:19756073_AGCC_A	19	19756073	AGCC	A	1.4e-11	0
Cholesterol	19:20439917_CCCA_C	19	20439917	CCCA	C	3.6e-13	0
Diastolic blood pressure	rs6511291	19	21950402	T	C	1.3e-08	0
High Light Scatter Retic. Count	rs12462975	19	30272202	G	A	6e-09	0
Diastolic blood pressure	rs997669	19	30304483	T	C	2.4e-18	0
Height	rs8101081	19	31049031	A	T	3.1e-16	0
FEV1/FVC Ratio	rs9636166	19	31829613	A	C	4.7e-25	0
Diastolic blood pressure	rs143929590	19	31890732	A	AGTTTCTGCATTTCTTTCT	4.8e-12	0
Height	rs140799086	19	32889660	G	GAATACTCAGCATTGT	2.5e-11	0
Mean Platelet Volume	rs75372982	19	33081333	A	G	5e-34	0
Hair Color	rs147502994	19	33149861	G	A	1.3e-09	0
Bone Mineral Density	rs60507951	19	33544187	G	A	1.6e-171	0
Allergy Eczema Diagnosed	rs118013485	19	33726577	G	A	4.2e-17	0
Monocyte Count	rs12151289	19	33751852	G	C	6.4e-32	1
Mean Corpuscular Hemoglobin	rs78744187	19	33754548	C	T	1.5e-134	3
High Light Scatter Retic. Count	19:33807936_CTAGAGCAGGAACATT_C	19	33807936	CTAGAGCAGGAACATT	C	2.1e-15	0
Cholesterol	rs10418558	19	33889215	C	T	2.6e-08	0
Bone Mineral Density	rs34308190	19	34781354	T	C	1.4e-10	0
Mean Platelet Volume	rs7248710	19	35665648	C	A	1.9e-51	0
High Light Scatter Retic. Count	rs28659908	19	35693120	T	C	1.2e-23	0
Mean Corpuscular Hemoglobin	rs117170711	19	35755993	A	G	2e-17	1
Height	rs2267584	19	36156588	G	A	1.1e-12	0
Age of Menarche	rs12151356	19	36181046	T	C	7.7e-13	0
Height	rs4806415	19	37642917	G	A	1.6e-23	0
Mean Platelet Volume	rs8112211	19	38824581	C	T	8.5e-27	0
Height	rs71356816	19	39121016	G	A	1.5e-08	0
High Light Scatter Retic. Count	rs12052046	19	39135874	C	T	2.8e-08	0
Diastolic blood pressure	rs62107908	19	41104470	C	G	7.1e-10	0
Forced Vital Capacity	rs1864074	19	41104860	G	T	1.4e-16	0
FEV1/FVC Ratio	rs34093919	19	41117300	G	A	3.3e-40	2
Mean Platelet Volume	rs10408411	19	41336950	T	C	3.5e-11	0
Bone Mineral Density	rs28364580	19	41724885	G	A	2.6e-18	1
Mean Corpuscular Hemoglobin	rs12973055	19	41737851	C	A	1e-14	0
Balding Type 1	rs113934297	19	41914153	C	CCCAGCAT	7.9e-18	0
Height	rs1043413	19	41939297	C	G	1.1e-45	0
High Light Scatter Retic. Count	rs2304242	19	41944616	G	T	1.6e-11	0
Monocyte Count	rs78304176	19	42740612	G	T	5.2e-22	0
Mean Platelet Volume	19:42784093_CCTGGCGG_C	19	42784093	CCTGGCGG	C	7.1e-10	1
Height	rs3213332	19	44062687	G	A	1.3e-22	0
Monocyte Count	rs111402121	19	44281824	C	CTCTT	5e-69	0
Mean Platelet Volume	rs56681946	19	44283031	T	C	4.8e-14	0
Cholesterol	rs62116988	19	44296689	G	A	2.4e-16	0
Allergy Eczema Diagnosed	rs62117160	19	45232161	G	A	3.8e-08	0
Mean Corpuscular Hemoglobin	rs41290120	19	45382675	G	A	6.7e-09	0
Cholesterol	rs1065853	19	45413233	G	T	0	4
High Light Scatter Retic. Count	rs1065853	19	45413233	G	T	7.7e-56	0
Height	rs5112	19	45430280	C	G	2.8e-11	0
Mean Platelet Volume	rs11667509	19	45716192	G	C	9.8e-245	2
Monocyte Count	rs73036517	19	45744842	A	G	3.5e-114	1
Diastolic blood pressure	rs73036520	19	45749484	G	C	1.3e-09	0
Bone Mineral Density	rs12373539	19	45971095	G	A	5e-16	0
FEV1/FVC Ratio	rs35302007	19	46219145	G	C	2.2e-28	0
Mean Corpuscular Hemoglobin	rs74369341	19	46397888	T	G	2.5e-16	0
Cholesterol	rs150262789	19	46436564	C	T	2.6e-17	0
Height	rs112613236	19	46958188	C	CCCTT	3.2e-14	1
Bone Mineral Density	rs314664	19	47203259	G	A	1.2e-11	0
Mean Platelet Volume	19:47517260_ATTTTCTTTTTCTTTTTCT_A	19	47517260	ATTTTCTTTTTCTTTTTCT	A	2.9e-08	0
Diastolic blood pressure	rs551647705	19	47559074	T	TA	8e-10	0
Age of Menarche	rs11671280	19	47564644	A	G	9.7e-13	0
Monocyte Count	rs45474992	19	47724564	C	T	3.2e-10	0
Height	rs12461620	19	48084410	G	A	2.1e-09	1
Balding Type 1	rs2910996	19	48140857	A	G	4.2e-10	0
Age of Menarche	rs8111874	19	49168942	G	A	5e-10	0
FEV1/FVC Ratio	rs492602	19	49206417	A	G	6.9e-11	0
Height	rs4002471	19	49215095	C	T	2.9e-12	0
Cholesterol	rs35866622	19	49218060	C	T	3.5e-38	0
Diastolic blood pressure	rs479486	19	49229323	G	A	2e-11	0
Mean Platelet Volume	rs2287922	19	49232226	G	A	6.5e-50	0
Mean Corpuscular Hemoglobin	rs17272694	19	49375525	G	T	6.4e-12	1
High Light Scatter Retic. Count	rs595982	19	49378245	T	C	6.3e-20	1
Bone Mineral Density	rs73046792	19	49605705	G	A	4.5e-09	0
Monocyte Count	rs17272847	19	49979398	G	A	1.1e-14	0
FEV1/FVC Ratio	rs144097185	19	50228700	A	G	2.7e-08	0
Height	rs1273644	19	50281537	T	C	2.1e-08	0
Age of Menarche	rs200876443	19	50363585	CAG	C	3.7e-10	1
Monocyte Count	rs10406017	19	52174967	T	C	1e-15	0
Height	rs78367065	19	52193280	G	A	3.6e-13	0
FEV1/FVC Ratio	19:52300562_CTT_C	19	52300562	CTT	C	6.8e-11	0
Hair Color	rs34587028	19	53155602	C	T	5.3e-09	0
Monocyte Count	rs62143206	19	54326212	G	T	4.8e-144	0
Height	rs12976868	19	54755923	A	G	5.6e-10	0
Cholesterol	rs419772	19	54794205	T	C	1.4e-10	0
High Light Scatter Retic. Count	rs1613662	19	55536595	G	A	4.9e-17	0
Mean Platelet Volume	rs1654425	19	55538980	T	C	3.5e-125	1
Monocyte Count	rs2365727	19	55698211	A	G	2.4e-13	1
Mean Corpuscular Hemoglobin	rs73068668	19	55763262	G	A	1.4e-14	1
Forced Vital Capacity	rs4252548	19	55879672	C	T	5.6e-09	1
Height	rs147110934	19	55993436	G	T	2.6e-48	2
Monocyte Count	rs34187696	19	56733425	C	A	3e-15	1
Mean Platelet Volume	rs79653367	19	57040294	T	A	3.4e-08	0
Bone Mineral Density	rs59630206	19	57811697	T	C	3.6e-08	0
Mean Corpuscular Hemoglobin	rs257673	19	58478496	T	C	1.9e-08	0
Cholesterol	rs35081008	19	58662235	C	T	1.9e-22	0
Mean Platelet Volume	rs34188294	19	58919557	G	A	3.2e-24	0
Chronotype (morning person)	rs7259841	19	58951123	T	C	3.4e-08	0
Bone Mineral Density	rs60037165	19	58966644	A	T	1.4e-08	0
Age of Menarche	rs4801591	19	58970099	A	G	4.1e-08	0
Monocyte Count	rs2254194	20	1549402	A	T	2.1e-15	0
High Light Scatter Retic. Count	rs3197744	20	1918487	G	T	2.7e-09	0
Mean Platelet Volume	rs4814779	20	1923271	C	A	3.3e-262	5
Monocyte Count	rs619450	20	2894790	T	C	1.8e-09	0
High Light Scatter Retic. Count	rs615568	20	3008775	G	T	6.4e-09	0
Mean Platelet Volume	20:3857987_CAA_C	20	3857987	CAA	C	2.1e-08	0
Diastolic blood pressure	rs67535236	20	4097355	A	G	5.1e-10	0
Height	rs1741344	20	4101800	C	T	5.2e-44	1
High Light Scatter Retic. Count	rs6084653	20	4157072	C	G	0	2
Mean Corpuscular Hemoglobin	rs6084653	20	4157072	C	G	6.7e-27	1
Mean Platelet Volume	rs443352	20	5054553	C	G	3.9e-11	0
Height	rs2083919	20	5109402	T	C	1.8e-21	0
Diastolic blood pressure	rs6054184	20	6354592	A	G	1.6e-08	0
Bone Mineral Density	rs2423151	20	6383527	G	A	6.4e-53	0
Height	rs1884897	20	6612832	A	G	8.3e-138	0
Forced Vital Capacity	rs979011	20	6623833	C	A	2.7e-20	0
Bone Mineral Density	rs6117854	20	7551554	G	A	5e-67	1
Mean Platelet Volume	rs1883932	20	8609588	A	T	2.2e-28	0
Monocyte Count	rs1883932	20	8609588	A	T	8.5e-38	0
Diastolic blood pressure	rs6039211	20	8616588	A	G	1.7e-14	0
Forced Vital Capacity	rs1232604	20	10611323	A	G	3.9e-11	0
High Light Scatter Retic. Count	rs1997814	20	10646671	T	G	2.8e-23	1
Mean Corpuscular Hemoglobin	rs74640865	20	10720450	G	A	1.7e-08	0
FEV1/FVC Ratio	rs6032944	20	10747540	T	C	6.4e-17	0
Height	rs6077961	20	10907703	G	A	1.8e-12	0
Diastolic blood pressure	rs1887320	20	10965998	G	A	2.5e-38	0
Bone Mineral Density	rs6040283	20	10984360	T	C	5.2e-69	4
Height	rs719628	20	13262487	T	C	1.7e-14	0
Balding Type 1	20:13267735_CT_C	20	13267735	CT	C	1.8e-09	0
FEV1/FVC Ratio	rs6074627	20	13558293	T	C	3.3e-11	0
Chronotype (morning person)	rs2760546	20	16115378	A	G	3.7e-08	0
Mean Platelet Volume	rs6034539	20	16560330	G	A	1.1e-12	0
Age of Menarche	rs852033	20	17085493	A	C	8.5e-11	0
Height	20:17739742_CT_C	20	17739742	CT	C	8.3e-15	0
Cholesterol	rs2618567	20	17844492	G	T	7.8e-17	0
Mean Corpuscular Hemoglobin	rs55776024	20	17963860	T	C	2.1e-10	0
Age of Menarche	rs71835107	20	18397678	C	CAA	2.6e-08	0
Mean Platelet Volume	rs6081569	20	19303786	G	C	4.3e-32	0
FEV1/FVC Ratio	rs5027306	20	19470418	C	A	2.2e-09	0
Diastolic blood pressure	rs778719176	20	19470421	TTCA	T	1.5e-10	0
Height	rs73125634	20	20069826	G	T	8.1e-17	1
Height	rs5840910	20	21223946	G	GA	2.2e-23	0
Mean Corpuscular Hemoglobin	20:21423629_TA_T	20	21423629	TA	T	9.4e-16	0
Balding Type 1	20:22010859_CAT_C	20	22010859	CAT	C	1.6e-237	0
Hair Color	rs6113507	20	22075642	G	C	4.8e-16	0
Mean Corpuscular Hemoglobin	rs370648578	20	25048442	GCACACATGCA	G	1.8e-09	0
Hair Color	rs200979781	20	25091269	G	GAC	5.4e-09	0
Forced Vital Capacity	rs6138542	20	25207773	C	A	2.2e-10	0
Cholesterol	rs11699953	20	25241345	C	G	3.7e-08	0
Height	rs753203503	20	25286816	CA	C	3.3e-09	0
High Light Scatter Retic. Count	rs2248738	20	25753542	T	C	1.2e-08	0
Hair Color	rs703764	20	26181232	A	T	9.9e-25	0
Mean Corpuscular Hemoglobin	rs6115569	20	26208918	T	C	4.3e-08	0
Mean Corpuscular Hemoglobin	rs11905279	20	29428748	T	G	2e-08	0
Hair Color	rs187067151	20	29539588	G	T	3.9e-24	0
Diastolic blood pressure	rs112530221	20	30095006	A	AT	7.4e-10	0
Bone Mineral Density	rs6088855	20	30225792	C	T	7.1e-11	0
Forced Vital Capacity	rs6121038	20	30254773	T	G	2.2e-10	0
Mean Corpuscular Hemoglobin	20:30433910_CAGACACACAG_C	20	30433910	CAGACACACAG	C	8.4e-33	0
Hair Color	rs1987960	20	30649834	T	C	2.2e-70	0
FEV1/FVC Ratio	20:30855771_CCCTTCCTTCCTT_C	20	30855771	CCCTTCCTTCCTT	C	7.5e-13	0
Height	rs759221530	20	30961882	C	G	3.9e-18	0
Mean Platelet Volume	rs143458646	20	31085417	C	T	1.9e-14	0
High Light Scatter Retic. Count	rs6057602	20	31181808	G	T	2.3e-13	0
Monocyte Count	rs11699129	20	31192816	G	C	3.8e-90	0
Balding Type 1	rs4911105	20	31330413	G	A	1.6e-09	0
Hair Color	rs117186940	20	31760550	C	T	0	0
Mean Corpuscular Hemoglobin	rs202037550	20	32068599	T	TTTTA	1.4e-13	0
Bone Mineral Density	rs6059412	20	32280829	G	T	4.7e-18	0
Height	rs548466113	20	32287917	C	T	2.3e-76	1
Mean Platelet Volume	rs34587839	20	32300671	G	A	1e-09	0
Balding Type 1	rs28369139	20	32507946	T	G	3.5e-08	0
High Light Scatter Retic. Count	rs909884	20	32646063	G	T	2.5e-15	0
Hair Color	20:32819223_AGC_A	20	32819223	AGC	A	0	0
FEV1/FVC Ratio	rs746138822	20	32855649	T	TA	1.1e-11	0
Forced Vital Capacity	20:32911606_TCTAG_T	20	32911606	TCTAG	T	2.4e-09	0
Age of Menarche	20:33441143_GGTGT_G	20	33441143	GGTGT	G	2e-09	0
Mean Corpuscular Hemoglobin	rs1885120	20	33576989	C	G	2.8e-11	0
Bone Mineral Density	rs6120804	20	33623701	C	A	9.7e-24	0
Balding Type 1	rs536685123	20	33720456	C	CA	2.7e-14	0
Hair Color	rs2425025	20	33847154	G	A	0	0
High Light Scatter Retic. Count	rs1802241	20	33872215	C	A	6.2e-14	0
Height	rs143384	20	34025756	A	G	0	1
Forced Vital Capacity	rs143384	20	34025756	A	G	4.6e-26	0
Cholesterol	rs224418	20	34142527	T	C	9.5e-19	0
Mean Platelet Volume	rs6119655	20	34412049	G	A	4.2e-18	0
Hair Color	rs8114927	20	35050323	T	C	0	0
FEV1/FVC Ratio	rs694379	20	35179496	G	A	7.3e-09	0
Height	rs1291146	20	35529001	T	C	1.9e-32	0
Mean Corpuscular Hemoglobin	rs149999468	20	35675512	G	A	5.6e-14	1
Hair Color	rs79849307	20	36066142	G	T	1.7e-30	0
Monocyte Count	rs5741812	20	36973999	A	T	2.6e-08	0
Age of Menarche	rs35255016	20	37294739	C	T	5.8e-11	0
Forced Vital Capacity	rs11086747	20	38007899	C	T	2.9e-08	0
Mean Corpuscular Hemoglobin	rs6028718	20	38548977	C	T	4e-15	0
High Light Scatter Retic. Count	rs2224538	20	38552078	T	C	4.5e-23	1
Height	rs2224538	20	38552078	T	C	4.6e-23	1
Bone Mineral Density	rs6129493	20	38746731	A	G	6e-10	0
Cholesterol	rs1883711	20	39179822	G	C	6.8e-50	2
Hair Color	rs6016380	20	39179975	A	G	6.5e-09	0
FEV1/FVC Ratio	rs55965801	20	39204273	T	C	1.1e-08	0
Monocyte Count	rs12480743	20	39267356	G	A	2.1e-17	0
Height	rs75534547	20	39660608	G	T	3.9e-13	1
Bone Mineral Density	rs17265513	20	39832628	T	C	6.6e-39	1
Balding Type 1	rs17265513	20	39832628	T	C	2.7e-30	1
Diastolic blood pressure	rs17265513	20	39832628	T	C	4.2e-10	0
Cholesterol	rs2866745	20	40234917	A	G	4.1e-13	0
Mean Platelet Volume	rs35198725	20	42084048	C	G	1.1e-12	0
High Light Scatter Retic. Count	rs4810386	20	42225923	A	G	6.6e-10	0
Height	20:42308491_CGG_C	20	42308491	CGG	C	4.3e-13	0
Mean Corpuscular Hemoglobin	rs6017248	20	42658274	A	C	2.5e-17	0
Monocyte Count	rs2143607	20	42838712	C	G	2.1e-26	1
Cholesterol	rs1800961	20	43042364	C	T	5.5e-44	1
Mean Platelet Volume	rs74174921	20	43408974	G	A	2.2e-08	2
Height	rs16989483	20	43537200	T	C	3.9e-20	0
FEV1/FVC Ratio	rs2741441	20	43979887	T	G	3.3e-09	0
Mean Platelet Volume	rs769452263	20	44425026	CA	C	1.4e-40	0
Bone Mineral Density	rs4810479	20	44545048	C	T	9.7e-09	0
Mean Corpuscular Hemoglobin	rs6073958	20	44551855	T	C	9.6e-19	0
Forced Vital Capacity	rs11698277	20	45502865	C	T	3.2e-25	0
High Light Scatter Retic. Count	rs6018151	20	45534919	C	T	2.1e-08	0
Bone Mineral Density	rs78853648	20	45605028	G	GGTTTTGTTTGTGTGTTTATTT	3.1e-32	0
Allergy Eczema Diagnosed	rs6066184	20	45684476	C	G	1.2e-14	0
Mean Platelet Volume	rs17726337	20	45944659	G	C	6.8e-62	1
Balding Type 1	rs66806308	20	46360465	C	T	1.2e-09	1
Age of Menarche	rs66806308	20	46360465	C	T	4e-08	0
Diastolic blood pressure	rs6090907	20	47410231	G	A	1.5e-14	0
Mean Corpuscular Hemoglobin	rs2208590	20	47411456	C	T	3e-12	0
High Light Scatter Retic. Count	rs34417222	20	47450063	C	T	3.5e-12	0
Cholesterol	rs773731977	20	47705763	GTT	G	3.6e-08	0
Height	rs13041213	20	47800829	T	A	4.5e-61	0
Forced Vital Capacity	rs34806496	20	47812203	G	C	2.2e-09	0
FEV1/FVC Ratio	rs6019998	20	48340036	A	G	3.2e-08	0
Monocyte Count	rs6125961	20	48884124	C	A	1.7e-108	4
Mean Platelet Volume	rs75133182	20	49078154	C	T	1.6e-08	0
Mean Corpuscular Hemoglobin	rs6512645	20	49087012	G	A	1.2e-23	1
Height	rs13037515	20	49090262	T	C	3.7e-18	0
Diastolic blood pressure	rs6021247	20	50108980	G	A	2.2e-09	1
Allergy Eczema Diagnosed	rs200855308	20	50137867	A	AT	1.2e-08	0
Height	rs1475670	20	50344558	T	C	1.5e-08	0
High Light Scatter Retic. Count	rs11480043	20	50981351	T	TA	4.1e-15	0
Allergy Eczema Diagnosed	rs2766680	20	52212273	G	A	5.2e-17	0
High Light Scatter Retic. Count	20:52230030_TAGATAGCG_T	20	52230030	TAGATAGCG	T	4.9e-35	0
Mean Corpuscular Hemoglobin	20:52230030_TAGATAGCG_T	20	52230030	TAGATAGCG	T	3.5e-39	1
Cholesterol	rs6127015	20	52540606	T	C	2.8e-09	0
Hair Color	20:52637936_TA_T	20	52637936	TA	T	4.8e-44	0
Mean Platelet Volume	rs368195	20	52691432	C	A	2.2e-14	0
Age of Menarche	rs775315334	20	54856323	TATAG	T	4.1e-09	0
Height	rs545163489	20	54910149	A	AT	7.6e-20	0
Mean Corpuscular Hemoglobin	rs2180691	20	54964361	G	A	2.2e-08	0
FEV1/FVC Ratio	rs35429828	20	55192455	C	T	5.1e-11	0
Hair Color	rs6127868	20	55409093	G	A	1.5e-31	0
Balding Type 1	rs13037922	20	55435053	C	T	6.1e-25	1
High Light Scatter Retic. Count	rs376911010	20	55990370	A	T	2e-49	2
Mean Corpuscular Hemoglobin	rs737092	20	55990405	T	C	1.8e-172	0
Mean Platelet Volume	rs13039273	20	56016072	T	C	1.1e-40	1
Height	rs185799410	20	57466093	G	T	6.6e-21	1
High Light Scatter Retic. Count	rs34524896	20	57594684	C	T	1.4e-17	0
Mean Platelet Volume	rs11471957	20	57598332	C	CAA	1e-182	3
Diastolic blood pressure	rs6026729	20	57728269	C	T	1.1e-45	0
Hair Color	rs2104213	20	57852953	G	A	6.7e-49	0
Mean Platelet Volume	rs35636653	20	60858758	C	T	8.2e-11	0
High Light Scatter Retic. Count	rs6089224	20	60979077	G	C	3.5e-12	0
FEV1/FVC Ratio	rs6421437	20	61040313	G	T	6.4e-14	1
Diastolic blood pressure	rs200383755	20	61050522	G	C	3.5e-11	1
Forced Vital Capacity	rs200383755	20	61050522	G	C	3.7e-12	2
Height	rs35628589	20	61440005	C	T	3.7e-37	0
Monocyte Count	rs143636883	20	61553483	T	C	1.1e-11	0
Allergy Eczema Diagnosed	20:62306855_TTA_T	20	62306855	TTA	T	2e-12	0
Mean Corpuscular Hemoglobin	rs35640778	20	62321128	G	A	1.4e-14	1
Forced Vital Capacity	rs4809330	20	62349586	A	G	1.5e-29	0
Cholesterol	rs531017143	20	62363573	TTGGG	T	5.2e-10	0
Mean Platelet Volume	rs6011229	20	62558234	A	G	4.4e-27	1
Diastolic blood pressure	rs35213536	20	62694319	G	T	3.8e-16	1
Height	rs3003137	20	62830802	G	T	7.5e-09	0
Monocyte Count	rs139790892	21	16377682	G	GCCCCCC	7.5e-24	0
Forced Vital Capacity	21:16565066_TTTTAA_T	21	16565066	TTTTAA	T	2.8e-09	0
Mean Platelet Volume	rs1736148	21	16813212	T	C	5.1e-26	0
Height	rs12483653	21	17355049	C	T	3.5e-16	0
FEV1/FVC Ratio	rs442217	21	18941975	G	C	9.3e-09	0
Hair Color	rs2829785	21	26878512	C	T	6.2e-28	0
Hair Color	rs748660074	21	28132324	AGCTGTG	A	3.5e-09	0
Height	rs2830581	21	28293800	G	A	3.2e-14	0
Bone Mineral Density	rs2830913	21	28774023	G	A	6.9e-28	0
High Light Scatter Retic. Count	rs34191159	21	30339120	C	A	2.2e-31	0
Height	rs2832218	21	30524185	T	G	1.6e-11	0
Height	rs28371438	21	34358825	C	T	1.4e-08	0
Diastolic blood pressure	rs2834253	21	35093213	T	C	2.1e-12	0
Mean Corpuscular Hemoglobin	rs2834259	21	35133091	C	T	6.6e-67	0
Age of Menarche	rs7278695	21	35356934	A	G	1.4e-09	0
FEV1/FVC Ratio	rs12627254	21	35368402	G	T	3.5e-28	0
Height	rs2834461	21	35716371	A	C	1.8e-31	0
Bone Mineral Density	rs55787537	21	35717837	T	G	1.5e-27	2
Forced Vital Capacity	rs2186288	21	36069867	G	A	7.8e-13	0
Balding Type 1	rs68088846	21	36208167	G	A	3.5e-38	2
Monocyte Count	rs28567906	21	36283811	A	G	7.6e-11	0
Mean Platelet Volume	rs2834735	21	36389938	T	C	5.3e-14	0
Mean Corpuscular Hemoglobin	rs73203053	21	36407177	C	T	3.3e-15	0
FEV1/FVC Ratio	rs6517273	21	36445050	C	T	1.3e-08	0
Bone Mineral Density	21:36926852_CT_C	21	36926852	CT	C	3.3e-19	0
Height	rs113382956	21	37750829	T	C	1.4e-15	0
Age of Menarche	rs73204208	21	37791466	T	G	4.4e-09	0
Bone Mineral Density	rs1023368	21	37985104	T	G	1.7e-15	0
Diastolic blood pressure	rs12482724	21	38248682	A	G	2.6e-08	0
Forced Vital Capacity	21:39407609_GA_G	21	39407609	GA	G	5.8e-11	0
Monocyte Count	rs9283035	21	39562620	C	T	1.9e-14	0
Height	rs2298333	21	39673981	C	T	2.8e-42	0
Diastolic blood pressure	rs2836411	21	39819830	C	T	4.4e-14	1
Mean Corpuscular Hemoglobin	rs2836422	21	39838035	T	A	2e-14	1
Bone Mineral Density	rs11088458	21	40350120	A	G	2.5e-86	2
Chronotype (morning person)	rs117143374	21	40555561	T	C	1.5e-08	0
Age of Menarche	rs4818008	21	40611442	T	A	4.3e-19	1
Cholesterol	rs4818025	21	40709171	A	G	4.9e-08	0
FEV1/FVC Ratio	rs78990292	21	40741459	T	C	2.8e-10	0
Mean Platelet Volume	rs9974653	21	40741846	A	C	7e-16	0
Height	rs9974653	21	40741846	A	C	2e-09	0
Balding Type 1	rs77340799	21	44627024	T	C	5.4e-22	0
Hair Color	rs672948	21	44793448	A	T	7.3e-48	1
Diastolic blood pressure	rs137923903	21	44829595	C	T	1.5e-12	1
Mean Corpuscular Hemoglobin	rs7282122	21	45082365	G	A	3.5e-16	0
Balding Type 1	rs79628306	21	45935196	C	T	5.5e-09	1
Hair Color	rs235289	21	46141787	C	T	1.4e-08	0
Mean Corpuscular Hemoglobin	rs741951	21	46269526	G	A	4.7e-34	0
Bone Mineral Density	rs4818988	21	46348764	A	T	8e-12	0
Mean Platelet Volume	rs11702425	21	46908355	T	C	9e-10	1
Height	21:47528019_TA_T	21	47528019	TA	T	6.6e-23	0
High Light Scatter Retic. Count	rs2839147	21	47630951	T	C	5.5e-09	0
Monocyte Count	rs140221307	22	17586757	T	C	0	5
Height	rs35665085	22	17625915	G	A	4.5e-13	1
Forced Vital Capacity	22:18450196_TCA_T	22	18450196	TCA	T	2.6e-14	0
FEV1/FVC Ratio	rs453557	22	18455830	A	G	1.1e-25	0
Diastolic blood pressure	rs8139817	22	18468369	A	C	3.2e-14	0
Bone Mineral Density	rs9606139	22	19679303	G	A	6.7e-249	1
Mean Platelet Volume	rs1059196	22	19712094	C	T	2.7e-112	1
FEV1/FVC Ratio	rs41298840	22	19753449	A	G	6.5e-13	0
Hair Color	rs165895	22	19953059	T	C	1.9e-11	1
Monocyte Count	rs917479	22	19973205	T	G	6.2e-13	0
FEV1/FVC Ratio	22:20776973_AACC_A	22	20776973	AACC	A	3.4e-24	1
Height	rs874100	22	20779822	G	C	1.9e-18	0
Monocyte Count	rs369712161	22	21131331	GT	G	1.9e-09	0
Allergy Eczema Diagnosed	rs8139142	22	21910280	T	C	2.7e-09	0
Height	rs390387	22	21912246	A	G	8.8e-11	0
Mean Platelet Volume	rs79771353	22	21923104	G	A	1.4e-13	1
Cholesterol	rs576111528	22	21935344	A	AT	9.3e-14	0
Bone Mineral Density	rs5754387	22	21974703	G	C	4.8e-08	0
Mean Corpuscular Hemoglobin	rs5754422	22	21980257	A	G	5.7e-39	0
High Light Scatter Retic. Count	rs878825	22	21982249	T	C	1.8e-15	0
Age of Menarche	rs1005579	22	22300941	T	C	7.6e-09	0
Mean Platelet Volume	rs6003601	22	23632861	A	T	3.8e-08	0
Mean Corpuscular Hemoglobin	rs9608249	22	24613952	G	A	2e-10	0
Monocyte Count	rs7288670	22	24621826	A	G	5.5e-28	0
Bone Mineral Density	rs5996813	22	25411532	C	G	3e-08	0
Forced Vital Capacity	rs535842	22	27621151	G	A	4.6e-08	0
Balding Type 1	rs4822886	22	27869118	A	G	9.2e-14	0
Diastolic blood pressure	rs134086	22	28067235	T	C	2.1e-12	0
Mean Corpuscular Hemoglobin	rs2283847	22	28181399	C	T	1.2e-11	1
FEV1/FVC Ratio	rs2283847	22	28181399	C	T	4.9e-24	1
Bone Mineral Density	rs926467	22	28279594	C	T	1.3e-15	0
Mean Platelet Volume	rs5762419	22	28344525	G	A	3e-09	0
Height	rs76450219	22	28748830	T	A	5.5e-25	0
Balding Type 1	rs28360615	22	29338656	G	C	1.5e-22	0
Mean Corpuscular Hemoglobin	rs62236881	22	29450193	G	A	1.7e-10	0
Diastolic blood pressure	rs2179129	22	29450923	A	G	3.1e-13	0
Bone Mineral Density	rs377326799	22	29474482	A	AAAG	1.4e-80	0
Hair Color	rs5762986	22	29489399	G	C	5.1e-13	0
Monocyte Count	rs7284125	22	29632738	A	G	4.7e-17	0
Mean Platelet Volume	rs140064	22	29689837	A	G	1.6e-51	0
High Light Scatter Retic. Count	rs4611747	22	29757090	C	T	4.8e-23	1
FEV1/FVC Ratio	rs9614084	22	30254175	C	T	9e-27	0
#Children	rs368727720	22	30254994	A	AGAGGGAGAGG	4.4e-09	0
Mean Corpuscular Hemoglobin	rs3884769	22	30551644	A	AAC	1.1e-28	0
Height	rs713875	22	30592487	C	G	4e-21	0
Forced Vital Capacity	rs11369445	22	30594013	T	TA	2.7e-10	0
Bone Mineral Density	rs1557833	22	30636331	A	C	8.4e-11	0
Mean Platelet Volume	rs5749169	22	31215806	T	C	1.8e-09	0
Age of Menarche	rs2240176	22	31321948	G	A	6.6e-09	0
High Light Scatter Retic. Count	rs572182531	22	31727330	C	CT	8.5e-10	0
Monocyte Count	rs4820998	22	32324692	G	A	1e-17	0
Mean Corpuscular Hemoglobin	rs3788449	22	32883103	G	A	1.1e-114	0
Mean Platelet Volume	rs9606966	22	32896804	G	A	1.6e-09	0
Height	rs5749481	22	33058602	G	A	1.7e-30	1
Bone Mineral Density	rs73156468	22	33156343	G	T	1e-09	0
FEV1/FVC Ratio	rs73158393	22	33335386	C	G	1.2e-17	0
Height	rs5750089	22	35642566	G	C	1.5e-12	0
Mean Platelet Volume	rs1053593	22	35660875	G	T	6.3e-09	0
Hair Color	rs35288294	22	35676138	C	CT	1.3e-10	0
Cholesterol	rs2179050	22	35678256	A	G	1.2e-08	0
Mean Corpuscular Hemoglobin	rs147428040	22	36425023	G	A	2.9e-13	1
Bone Mineral Density	rs7078	22	36677914	A	G	1.6e-19	1
Mean Platelet Volume	rs140588099	22	36678779	C	T	1.3e-09	1
FEV1/FVC Ratio	rs9610482	22	36683555	C	T	7.6e-09	0
Height	rs2294358	22	36771256	G	C	1e-10	0
Allergy Eczema Diagnosed	rs2072713	22	37319425	G	T	1.9e-08	0
High Light Scatter Retic. Count	rs4820268	22	37469591	G	A	6.6e-22	0
Mean Corpuscular Hemoglobin	rs2543509	22	37491839	A	G	0	4
Height	rs5750477	22	38102346	C	T	8.2e-15	0
Mean Platelet Volume	22:38264117_ATT_A	22	38264117	ATT	A	1.2e-11	1
Bone Mineral Density	rs7290979	22	39044427	A	C	1.2e-26	0
Mean Corpuscular Hemoglobin	22:39048881_CAA_C	22	39048881	CAA	C	2.5e-14	1
Height	rs5750691	22	39281774	T	G	2e-18	0
Monocyte Count	rs11914001	22	39496744	G	A	1.4e-11	0
FEV1/FVC Ratio	rs77516118	22	39647168	T	C	5.3e-12	0
Hair Color	rs11089938	22	39662703	C	T	5.5e-13	0
High Light Scatter Retic. Count	rs7287617	22	39897163	G	A	1.7e-13	0
Mean Platelet Volume	rs148328786	22	40342993	A	G	9e-14	1
Mean Corpuscular Hemoglobin	22:40560229_GA_G	22	40560229	GA	G	1.2e-11	0
Chronotype (morning person)	rs139911	22	40704052	C	T	7.7e-14	0
Monocyte Count	rs549794558	22	40872147	C	CA	1.9e-12	0
FEV1/FVC Ratio	rs79898470	22	41059171	A	G	1.3e-09	0
Height	rs5758066	22	41161225	G	T	1.9e-08	0
Mean Platelet Volume	rs62238690	22	41474285	G	A	1.7e-09	0
Hair Color	rs2273085	22	41615376	C	T	3.2e-09	0
Bone Mineral Density	rs139497	22	41640098	C	T	1.4e-20	0
Monocyte Count	rs371328828	22	41925767	G	GT	1.4e-09	0
Height	rs55906059	22	42184143	C	T	2.4e-24	1
Chronotype (morning person)	rs4822107	22	42704834	G	A	8.3e-10	0
High Light Scatter Retic. Count	rs5751348	22	43113793	C	A	2.7e-09	0
Height	rs573073554	22	43286010	C	CT	1.9e-15	0
Mean Platelet Volume	rs777106511	22	43361946	AATAATC	A	1e-207	1
Monocyte Count	rs62232063	22	43549652	C	T	2.4e-39	0
Mean Corpuscular Hemoglobin	rs738409	22	44324727	C	G	7.2e-20	0
Cholesterol	rs73176497	22	44336957	G	A	2e-08	0
Mean Platelet Volume	rs2294922	22	44379565	G	C	1.9e-13	0
Hair Color	rs5766584	22	45638535	G	T	3.6e-08	0
Balding Type 1	rs1569415	22	45727688	C	A	1.1e-16	0
Height	rs767065791	22	45840868	CA	C	1.9e-31	1
Bone Mineral Density	rs62654723	22	46375611	C	T	2.5e-20	1
Height	rs136112	22	47370496	C	A	2.5e-09	1
Monocyte Count	rs5770585	22	50007874	G	A	1.8e-12	0
Mean Platelet Volume	rs9616329	22	50026314	G	A	1.5e-09	0
Height	rs4468	22	50167652	T	C	3.9e-13	1
Hair Color	rs79966207	22	50722408	T	C	2.4e-11	1
Bone Mineral Density	rs55709850	22	50724733	G	T	5.3e-16	0
Cholesterol	rs5770859	22	50873761	A	G	3.5e-08	0
High Light Scatter Retic. Count	rs140522	22	50971266	T	C	7.8e-21	0
Mean Corpuscular Hemoglobin	rs140522	22	50971266	T	C	3.9e-219	2
Mean Platelet Volume	rs8138460	22	51103692	A	G	2.4e-49	0

### Sheet: S14
Trait	PIP>0.95 h2 (N=122K)	Lead GWAS SNP h2 (N=122K)	PIP>0.95 h2 (N=45K)	Lead GWAS SNP h2 (N=45K)	MAF>0.001 SNP h2 (N=122K)	MAF>0.001 SNP h2 (N=122K) (stderr)
Height	0.102554	0.199233	0.102792	0.199044	0.4908	0.0216
Mean Platelet Volume	0.190815	0.24542	0.178675	0.235435	0.3013	0.0236
Bone Mineral Density	0.0751013	0.136466	0.0740902	0.13581	0.3323	0.0189
Mean Corpuscular Hemoglobin	0.0823669	0.135325	0.0766494	0.127509	0.2129	0.021
Monocyte Count	0.0770923	0.121501	0.076694	0.121306	0.1942	0.0211
High Light Scatter Retic. Count	0.0475675	0.0896609	0.0446318	0.0851715	0.1856	0.0193
Hair Color	0.273783	0.228955	0.254336	0.226143	0.3829	0.0495
FEV1/FVC Ratio	0.0237431	0.0714929	0.0221261	0.0659122	0.201	0.0159
Balding Type 1	0.0262919	0.082784	0.0280218	0.0814909	0.147	0.0301
Cholesterol	0.0519337	0.0727055	0.0548786	0.0745537	0.0974	0.0181
Diastolic blood pressure	0.0103715	0.0481744	0.00899306	0.0480964	0.1586	0.0164
Age of Menarche	0.00636501	0.0439257	0.00560876	0.0431805	0.2293	0.024
Forced Vital Capacity	0.00222452	0.0331971	0.00242875	0.0314837	0.1239	0.0184
Allergy Eczema Diagnosed	0.0038953	0.013761	0.00349961	0.013816	0.0859	0.0131
Chronotype (morning person)	0.000675549	0.00625883	0.000758306	0.00629502	0.0595	0.0142
#Children	0	0.000508755	0	0.00045321	0.0814	0.0137

### Sheet: S15
SNP	CHR	BP	MAF	Best annotation	#Traits	Traits	Closest genes	Coding	Conserved	Non-synonymous
rs13107325	4	103188709	0.07	Non-synonymous	8	BMI, Balding Type 1, Cholesterol, Diastolic blood pressure, Forced Vital Capacity, Height, Red Blood Count, Waist-Hip Ratio	SLC39A8	Yes	Yes	Yes
rs1229984	4	100239319	0.02	Non-synonymous	6	BMI, LDL Cholesterol, Mean Corpuscular Hemoglobin, Mean Platelet Volume, Systolic Blood Pressure, Vitamin D	ADH1B	Yes	Yes	Yes
rs76895963	12	4384844	0.02	Conserved	5	Bone Mineral Density, Height, Red Blood Count, Systolic Blood Pressure, Triglycerides	CCND2-AS1, AC008012.1, CCND2	No	Yes	No
rs140584594	1	110232983	0.27	Non-synonymous	4	HDL Cholesterol, Height, Mean Platelet Volume, Monocyte Count	GSTM1	Yes	Yes	Yes
rs3811444	1	248039451	0.33	Non-synonymous	4	HbA1c, High Light Scatter Retic. Count, Platelet Count, Red Blood Count	TRIM58	Yes	Yes	Yes
rs1260326	2	27730940	0.39	Non-synonymous	4	Cholesterol, Height, Platelet Count, Red Blood Cell Dist. Width	GCKR	Yes	Yes	Yes
rs2270894	3	9975386	0.2	Conserved	4	Bone Mineral Density, FEV1/FVC Ratio, Height, Platelet Count	IL17RC - CRELD1	No	Yes	No
rs11556924	7	129663496	0.39	Non-synonymous	4	Age of Menarche, Cardiovascular disease, Height, Platelet Count	ZC3HC1, AC073320.1	Yes	Yes	Yes
rs3918226	7	150690176	0.08	Conserved	4	Allergy Eczema Diagnosed, Height, High cholesterol, Mean Platelet Volume	NOS3	No	Yes	No
rs150813342	9	135864513	0.01	Conserved	4	Eosinophil Count, High Light Scatter Retic. Count, Mean Corpuscular Hemoglobin, Platelet Count	GFI1B	Yes	Yes	No
rs964184	11	116648917	0.13	DHS	4	Cholesterol, Mean Platelet Volume, Red Blood Cell Dist. Width, Vitamin D	ZPR1	No	No	No
rs35979828	12	54685880	0.07	Conserved	4	Eosinophil Count, Platelet Count, Red Blood Cell Dist. Width, Red Blood Count	AC078778.1	No	Yes	No
rs2277339	12	57146069	0.1	Non-synonymous	4	Height, Lymphocyte Count, Red Blood Cell Dist. Width, Red Blood Count	PRIM1, HSD17B6	Yes	Yes	Yes
rs72681869	14	50655357	0.01	Non-synonymous	4	Diastolic blood pressure, Forced Vital Capacity, Hair Color, HbA1c	SOS2	Yes	Yes	Yes
rs61745086	16	88782050	0.01	Non-synonymous	4	HbA1c, Height, High Light Scatter Retic. Count, Red Blood Count	PIEZO1	Yes	Yes	Yes
rs34557412	17	16852187	0.01	Non-synonymous	4	HbA1c, Mean Platelet Volume, Monocyte Count, Red Blood Count	TNFRSF13B	Yes	Yes	Yes
rs77542162	17	67081278	0.02	Non-synonymous	4	Cholesterol, HbA1c, Height, Platelet Count	ABCA6	Yes	Yes	Yes
rs1175550	1	3691528	0.23	TSS	3	HbA1c, High Light Scatter Retic. Count, Red Blood Count	SMIM1	No	No	No
rs34338164	2	68615546	0.01	Non-synonymous	3	HbA1c, Mean Platelet Volume, White Blood Count	PLEK	Yes	Yes	Yes
rs1354034	3	56849749	0.4	Conserved	3	High Light Scatter Retic. Count, Lymphocyte Count, Mean Platelet Volume	ARHGEF3	No	Yes	No
rs62271373	3	150066540	0.06	Conserved	3	Bone Mineral Density, Red Blood Count, Waist-Hip Ratio	LINC01214 - TSC22D2	No	Yes	No
rs34811474	4	25408838	0.23	Non-synonymous	3	BMI, Forced Vital Capacity, Height	ANAPC4	Yes	Yes	Yes
rs218265	4	55408999	0.15	Conserved	3	High Light Scatter Retic. Count, Mean Corpuscular Hemoglobin, Platelet Count	AC098868.1 - LINC02260	No	Yes	No
rs2853677	5	1287194	0.42	Very common SNP	3	Mean Corpuscular Hemoglobin, Mean Platelet Volume, White Blood Count	TERT	No	No	No
rs34651	5	72144005	0.08	Conserved	3	Height, Mean Corpuscular Hemoglobin, Mean Platelet Volume	TNPO1	Yes	Yes	No
rs34592828	5	75996909	0.05	Non-synonymous	3	High Light Scatter Retic. Count, Platelet Count, Red Blood Count	AC025188.1, IQGAP2	Yes	Yes	Yes
rs9379084	6	7231843	0.12	Non-synonymous	3	Bone Mineral Density, Glucose, Height	RREB1	Yes	Yes	Yes
rs33966734	6	41903798	0.01	Non-synonymous	3	Height, Red Blood Cell Dist. Width, Red Blood Count	CCND3	Yes	Yes	Yes
6:41909521_CCG_C	6	41909521	0.07	Conserved	3	Bone Mineral Density, Height, Red Blood Count	CCND3	Yes	Yes	No
rs112233623	6	41924998	0.01	Conserved	3	High Light Scatter Retic. Count, Red Blood Cell Dist. Width, Red Blood Count	CCND3	No	Yes	No
rs9349205	6	41925159	0.25	Conserved	3	High Light Scatter Retic. Count, Red Blood Cell Dist. Width, Red Blood Count	CCND3	No	Yes	No
rs113898003	6	130341235	0.26	Promoter	3	Bone Mineral Density, Height, Platelet Count	L3MBTL3	No	No	No
rs144787122	7	2296552	0	Non-synonymous	3	Cholesterol, Mean Platelet Volume, Red Blood Count	SNX8	Yes	Yes	Yes
rs28601761	8	126500031	0.42	Enhancer	3	Cholesterol, Red Blood Cell Dist. Width, Red Blood Count	AC091114.1	No	No	No
rs150221602	9	5081828	0	Non-synonymous	3	Eosinophil Count, Mean Corpuscular Hemoglobin, Mean Platelet Volume	JAK2	Yes	Yes	Yes
rs60757417	9	135864436	0.06	Super-Enhancer	3	High Light Scatter Retic. Count, Mean Corpuscular Hemoglobin, Platelet Count	GFI1B	No	No	No
9:140100317_C_G	9	140100317	0.13	Non-synonymous	3	HbA1c, High Light Scatter Retic. Count, Red Blood Count	NDOR1	Yes	Yes	Yes
rs17476364	10	71094504	0.11	Enhancer	3	HbA1c, High Light Scatter Retic. Count, Red Blood Count	HK1	No	No	No
rs603424	10	102075479	0.17	DHS	3	Bone Mineral Density, Mean Platelet Volume, Monocyte Count	PKD2L1	No	No	No
rs61744929	11	2325427	0.02	Non-synonymous	3	High Light Scatter Retic. Count, Monocyte Count, Red Blood Cell Dist. Width	TSPAN32	Yes	Yes	Yes
rs2229738	11	68562328	0.07	Non-synonymous	3	Height, Mean Corpuscular Hemoglobin, Platelet Count	CPT1A	Yes	Yes	Yes
rs11021221	11	95308854	0.17	Conserved	3	Diastolic blood pressure, High Light Scatter Retic. Count, Red Blood Cell Dist. Width	AP000820.2	No	Yes	No
rs4760682	12	48512285	0.19	5' UTR	3	HbA1c, High Light Scatter Retic. Count, Red Blood Count	PFKM	No	No	No
rs11553699	12	122216910	0.14	Conserved	3	High Light Scatter Retic. Count, Mean Platelet Volume, Red Blood Count	TMEM120B, RHOF	Yes	Yes	No
rs76428106	13	28604007	0.01	DNA binding site	3	Autoimmune disease, Cholesterol, Monocyte Count	FLT3	No	No	No
rs139491786	16	2086421	0.01	Non-synonymous	3	High Light Scatter Retic. Count, Red Blood Count, Systolic Blood Pressure	SLC9A3R2	Yes	Yes	Yes
rs78378222	17	7571752	0.01	Conserved	3	Diastolic blood pressure, Height, Mean Corpuscular Hemoglobin	TP53	Yes	Yes	No
rs1991401	17	62502435	0.31	Conserved	3	FEV1/FVC Ratio, Mean Platelet Volume, Systolic Blood Pressure	DDX5	Yes	Yes	No
rs144120533	17	76134467	0	Non-synonymous	3	HbA1c, High Light Scatter Retic. Count, Red Blood Count	TMC8	Yes	Yes	Yes
rs77960347	18	47109955	0.01	Non-synonymous	3	Cholesterol, Red Blood Cell Dist. Width, Vitamin D	LIPG	Yes	Yes	Yes
rs17758695	18	60920854	0.03	Enhancer	3	Eosinophil Count, Mean Platelet Volume, Red Blood Count	BCL2	No	No	No
rs429358	19	45411941	0.16	Non-synonymous	3	HDL Cholesterol, Platelet Count, Red Blood Cell Dist. Width	APOE	Yes	Yes	Yes
rs61751862	19	49132867	0.01	Non-synonymous	3	High Light Scatter Retic. Count, Lymphocyte Count, Red Blood Cell Dist. Width	SPHK2	Yes	Yes	Yes
rs17265513	20	39832628	0.2	Non-synonymous	3	Balding Type 1, Bone Mineral Density, Height	ZHX3	Yes	Yes	Yes
rs1800961	20	43042364	0.03	Non-synonymous	3	Diabetes Any Diagnosed, LDL Cholesterol, Red Blood Count	HNF4A	Yes	Yes	Yes
rs1569419	1	2996602	0.23	H3K4me3	2	Mean Corpuscular Hemoglobin, Platelet Count	PRDM16	No	No	No
1:3691997_AGTCAGCCTAGGGGCTGT_A	1	3691997	0.01	Coding	2	High Light Scatter Retic. Count, Red Blood Cell Dist. Width	SMIM1	Yes	No	No
rs2230624	1	12175658	0.02	Non-synonymous	2	Asthma Diagnosed, Lymphocyte Count	TNFRSF8	Yes	No	Yes
rs188468174	1	25291697	0.01	Conserved	2	Balding Type 1, High Light Scatter Retic. Count	RUNX3 - AL445471.2	No	Yes	No
rs17853159	1	45810865	0.08	Non-synonymous	2	High Light Scatter Retic. Count, Platelet Count	TESK2	Yes	Yes	Yes
rs11591147	1	55505647	0.02	Non-synonymous	2	Cardiovascular disease, Cholesterol	PCSK9	Yes	No	Yes
rs12140153	1	62579891	0.1	Non-synonymous	2	BMI, Chronotype (morning person)	PATJ	Yes	Yes	Yes
rs17608459	1	110435328	0.11	Conserved	2	HDL Cholesterol, Monocyte Count	AL450468.1 - AL450468.2	No	Yes	No
rs599134	1	111740345	0.22	Promoter	2	HbA1c, Platelet Count	DENND2D	No	No	No
rs2476601	1	114377568	0.1	Non-synonymous	2	Lymphocyte Count, Thyroid Any Self Rep	PTPN22	Yes	Yes	Yes
rs10923397	1	118251143	0.16	DHS	2	High Light Scatter Retic. Count, Red Blood Count	AL390877.1 - PNRC2P1	No	No	No
rs138726443	1	152280023	0	Coding	2	Dermatology, Vitamin D	FLG	Yes	No	No
1:152285076_CACTG_C	1	152285076	0.02	Coding	2	Dermatology, Vitamin D	FLG	Yes	No	No
rs61816761	1	152285861	0.02	Coding	2	Dermatology, Vitamin D	FLG, FLG-AS1	Yes	No	No
rs116100695	1	155261709	0	Non-synonymous	2	High Light Scatter Retic. Count, Red Blood Count	PKLR	Yes	Yes	Yes
rs148912436	1	158637728	0.01	Non-synonymous	2	Red Blood Cell Dist. Width, Red Blood Count	SPTA1	Yes	Yes	Yes
rs78444298	1	184672098	0.02	Non-synonymous	2	Glucose, Height	EDEM3	Yes	Yes	Yes
rs17534202	1	203281175	0.46	Conserved	2	Red Blood Cell Dist. Width, Red Blood Count	BTG2 - RNU6-487P	No	Yes	No
rs2642438	1	220970028	0.3	Non-synonymous	2	HDL Cholesterol, Platelet Count	MARC1	Yes	No	Yes
rs61830291	1	221001142	0.1	Conserved	2	HDL Cholesterol, Mean Corpuscular Hemoglobin	AL445423.2	No	Yes	No
rs142343894	1	240656550	0	Non-synonymous	2	Bone Mineral Density, Mean Corpuscular Hemoglobin	GREM2	Yes	Yes	Yes
rs41315846	1	247712303	0.48	DHS	2	High Light Scatter Retic. Count, Mean Platelet Volume	GCSAML	No	No	No
rs1339847	1	248039294	0.11	Non-synonymous	2	High Light Scatter Retic. Count, Platelet Count	TRIM58	Yes	Yes	Yes
rs7572278	2	8563029	0.2	H3K27ac	2	HbA1c, White Blood Count	LINC00299 - AC092617.1	No	No	No
rs146859437	2	31470440	0.01	Super-Enhancer	2	Mean Platelet Volume, Monocyte Count	EHD3	No	No	No
rs7589518	2	37995422	0.48	Conserved	2	Height, Platelet Count	LOC107985869	No	Yes	No
rs1800440	2	38298139	0.19	Non-synonymous	2	FEV1/FVC Ratio, Tanning	CYP1B1	Yes	Yes	Yes
rs687914	2	45878760	0.25	Conserved	2	Bone Mineral Density, Diastolic blood pressure	PRKCE	No	Yes	No
rs10048745	2	68962137	0.26	Conserved	2	Bone Mineral Density, Platelet Count	ARHGAP25	Yes	Yes	No
rs6734942	2	111910694	0.38	H3K27ac	2	Bone Mineral Density, Monocyte Count	MIR4435-2HG, BCL2L11	No	No	No
rs114192718	2	128785663	0.07	Conserved	2	Height, Mean Platelet Volume	SAP130	No	Yes	No
rs71421546	2	176991857	0.05	Conserved	2	Balding Type 1, Hair Color	HOXD-AS2	No	Yes	No
rs1047891	2	211540507	0.32	Non-synonymous	2	Mean Platelet Volume, White Blood Count	CPS1	Yes	Yes	Yes
rs2571445	2	218683154	0.39	Non-synonymous	2	FEV1/FVC Ratio, High Light Scatter Retic. Count	TNS1	Yes	Yes	Yes
rs57467915	2	220081416	0.02	Non-synonymous	2	High Light Scatter Retic. Count, Red Blood Cell Dist. Width	AC068946.2, ABCB6	Yes	Yes	Yes
rs78909033	2	241510903	0.14	H3K4me3	2	Mean Corpuscular Hemoglobin, Platelet Count	RNPEPL1	No	No	No
rs9826367	3	12294202	0.45	Very common SNP	2	HbA1c, Monocyte Count	-	No	No	No
rs62618742	3	48638801	0.03	Non-synonymous	2	Mean Corpuscular Hemoglobin, White Blood Count	UQCRC1	Yes	Yes	Yes
rs9809116	3	72397279	0.41	DHS	2	Height, Monocyte Count	AC134508.1 - RYBP	No	No	No
rs586936	3	73862616	0.4	Conserved	2	FEV1/FVC Ratio, Hair Color	LINC02005	No	Yes	No
rs150854910	3	133476769	0	Non-synonymous	2	Red Blood Cell Dist. Width, Red Blood Count	TF	Yes	No	Yes
rs73181210	3	169831268	0.01	Non-synonymous	2	Diastolic blood pressure, Height	PHC3	Yes	Yes	Yes
rs79287178	3	172294500	0.03	Super-Enhancer	2	Platelet Count, Triglycerides	LINC02068	No	No	No
rs68062772	3	195171795	0.18	DHS	2	High Light Scatter Retic. Count, Lymphocyte Count	ACAP2 - PPP1R2	No	No	No
rs13108218	4	3443931	0.38	Promoter	2	Platelet Count, Triglycerides	HGFAC	No	No	No
rs11722554	4	5016883	0.04	Non-synonymous	2	Height, Waist-Hip Ratio	CYTL1	Yes	No	Yes
rs218264	4	55408875	0.25	DHS	2	Red Blood Count, White Blood Count	AC098868.1 - LINC02260	No	No	No
rs528845403	4	104780790	0.01	DHS	2	Age of Menarche, Height	TACR3 - RNU6-635P	No	No	No
rs11735662	4	145026126	0.03	Conserved	2	HbA1c, High Light Scatter Retic. Count	AC107223.1	No	Yes	No
rs11727676	4	145659064	0.1	Conserved	2	Height, Waist-Hip Ratio	AC098588.1, AC098588.2, HHIP	Yes	Yes	No
rs34343821	4	154557616	0.01	Non-synonymous	2	Height, Platelet Count	TMEM131L	Yes	Yes	Yes
rs35188965	5	1104938	0.42	TSS	2	Mean Corpuscular Hemoglobin, Mean Platelet Volume	SLC12A7	No	No	No
rs7705526	5	1285974	0.33	Transcribed	2	Mean Corpuscular Hemoglobin, Platelet Count	TERT	No	No	No
rs34968964	5	75960968	0.01	Non-synonymous	2	High Light Scatter Retic. Count, Mean Platelet Volume	IQGAP2	Yes	Yes	Yes
rs34950321	5	75964507	0.02	Non-synonymous	2	High Light Scatter Retic. Count, Platelet Count	IQGAP2	Yes	Yes	Yes
rs114694170	5	88180196	0.06	Conserved	2	Mean Corpuscular Hemoglobin, Platelet Count	MEF2C, MEF2C-AS1	No	Yes	No
rs78408340	5	102338739	0.01	Non-synonymous	2	Endocrine Diabetes, Height	PAM	Yes	Yes	Yes
rs114378220	5	110566360	0.07	Conserved	2	Autoimmune disease, Lymphocyte Count	CAMK4	No	Yes	No
rs154001	5	127685135	0.32	Non-synonymous	2	Bone Mineral Density, Height	FBN2	Yes	Yes	Yes
rs1800888	5	148206885	0.01	Non-synonymous	2	Eosinophil Count, FEV1/FVC Ratio	ADRB2	Yes	Yes	Yes
rs61745454	5	150567017	0.04	Non-synonymous	2	Red Blood Cell Dist. Width, White Blood Count	CCDC69	Yes	Yes	Yes
rs4868180	5	171984064	0.22	DHS	2	FEV1/FVC Ratio, Forced Vital Capacity	LINC01944	No	No	No
rs62398471	5	176980904	0.3	Conserved	2	Height, Mean Corpuscular Hemoglobin	FAM193B	No	Yes	No
rs115806594	6	7143859	0.02	Conserved	2	HbA1c, High Light Scatter Retic. Count	RREB1	No	Yes	No
rs2076295	6	7563232	0.45	DHS	2	FEV1/FVC Ratio, Forced Vital Capacity	DSP	No	No	No
rs146771786	6	16286061	0	Non-synonymous	2	High Light Scatter Retic. Count, Mean Corpuscular Hemoglobin	GMPR	Yes	Yes	Yes
rs3813356	6	132834518	0.45	TSS	2	High Light Scatter Retic. Count, Red Blood Cell Dist. Width	STX7 - RPL21P66	No	No	No
rs2817441	6	156938699	0.28	DHS	2	Mean Platelet Volume, Monocyte Count	AL512658.1 - AL355297.1	No	No	No
rs381500	6	164478388	0.45	Very common SNP	2	Platelet Count, Red Blood Count	RN7SL366P - Z97205.2	No	No	No
rs6796	7	6502367	0.28	Conserved	2	Lymphocyte Count, Mean Platelet Volume	KDELR2, DAGLB	Yes	Yes	No
rs445	7	92408370	0.09	DHS	2	Eosinophil Count, Platelet Count	CDK6	No	No	No
rs62483572	7	100319633	0.01	Non-synonymous	2	Platelet Count, Red Blood Count	EPO	Yes	Yes	Yes
rs139141690	7	101499930	0	Enhancer	2	High Light Scatter Retic. Count, Mean Platelet Volume	CUX1	No	No	No
rs62621812	7	127015083	0.02	Non-synonymous	2	Bone Mineral Density, Lymphocyte Count	ZNF800	Yes	Yes	Yes
rs268	8	19813529	0.02	Non-synonymous	2	HDL Cholesterol, Red Blood Cell Dist. Width	LPL	Yes	Yes	Yes
rs2942194	8	23423669	0.28	Non-synonymous	2	Red Blood Cell Dist. Width, Red Blood Count	SLC25A37	Yes	Yes	Yes
rs142626656	8	41575677	0	Non-synonymous	2	HbA1c, High Light Scatter Retic. Count	ANK1	Yes	Yes	Yes
rs149489081	8	41589736	0.01	H3K9ac	2	HbA1c, High Light Scatter Retic. Count	ANK1	No	No	No
rs4737010	8	41630447	0.23	DHS	2	HbA1c, High Light Scatter Retic. Count	ANK1	No	No	No
rs1005502	8	117167843	0.26	Conserved	2	Bone Mineral Density, Height	LINC00536	No	Yes	No
rs10283100	8	120596023	0.06	Non-synonymous	2	Forced Vital Capacity, Height	ENPP2	Yes	Yes	Yes
rs34173062	8	145158607	0.07	Non-synonymous	2	Asthma Diagnosed, Monocyte Count	SHARPIN	Yes	No	Yes
rs409950	9	4763368	0.19	Conserved	2	Platelet Count, Red Blood Cell Dist. Width	AK3 - ECM1P1	No	Yes	No
rs12005199	9	4763491	0.31	DHS	2	Platelet Count, Red Blood Count	AK3 - ECM1P1	No	No	No
rs1887428	9	4984530	0.38	Promoter	2	Mean Corpuscular Hemoglobin, White Blood Count	JAK2	No	No	No
rs3739728	9	78748973	0.06	Conserved	2	FEV1/FVC Ratio, Height	PCSK5	No	Yes	No
9:91392686_TTC_T	9	91392686	0.05	DHS	2	HbA1c, Platelet Count	C9orf47	No	No	No
rs73660574	9	135860412	0.04	TSS	2	Red Blood Cell Dist. Width, Red Blood Count	GFI1B	No	No	No
rs6271	9	136522274	0.07	Non-synonymous	2	Cardiovascular disease, Platelet Count	DBH-AS1, DBH	Yes	Yes	Yes
rs61839660	10	6094697	0.1	Conserved	2	Allergy Eczema Diagnosed, Lymphocyte Count	IL2RA	No	Yes	No
rs34130368	10	48411796	0.11	Conserved	2	Diastolic blood pressure, Red Blood Count	GDF2 - RBP3	No	Yes	No
rs41310284	10	102447647	0.1	Conserved	2	BMI, Forced Vital Capacity	RF00017 - PAX2	No	Yes	No
rs11601507	11	5701074	0.07	Non-synonymous	2	LDL Cholesterol, Platelet Count	TRIM5	Yes	Yes	Yes
rs2168101	11	8255408	0.31	Conserved	2	Glucose, Height	LMO1	No	Yes	No
rs117706710	11	10508903	0.01	Non-synonymous	2	HbA1c, High Light Scatter Retic. Count	AMPD3	Yes	Yes	Yes
rs62621409	11	36458997	0.04	Non-synonymous	2	Mean Corpuscular Hemoglobin, Waist-Hip Ratio	PRR5L	Yes	Yes	Yes
rs2306363	11	65405600	0.21	Conserved	2	Hypertension Diagnosed, Red Blood Cell Dist. Width	SIPA1	Yes	Yes	No
rs138326449	11	116701354	0	Conserved	2	HDL Cholesterol, Red Blood Cell Dist. Width	APOC3	No	Yes	No
rs67575951	11	121671490	0.07	Conserved	2	Bone Mineral Density, Monocyte Count	AP001977.1	No	Yes	No
rs34038797	12	740009	0.48	TSS	2	Lymphocyte Count, Mean Platelet Volume	NINJ2	No	No	No
rs56196860	12	2908330	0.03	Non-synonymous	2	Forced Vital Capacity, Waist-Hip Ratio	ITFG2-AS1, ITFG2-AS1, AC005841.1, FKBP4	Yes	Yes	Yes
rs2066827	12	12871099	0.23	Non-synonymous	2	Height, Monocyte Count	CDKN1B	Yes	Yes	Yes
rs145878042	12	48143315	0.01	Non-synonymous	2	Height, Waist-Hip Ratio	RAPGEF3	Yes	Yes	Yes
rs113736796	12	48213720	0.04	Conserved	2	Lymphocyte Count, Mean Platelet Volume	HDAC7	Yes	Yes	No
rs535209331	12	54332733	0.02	Conserved	2	Balding Type 1, Hair Color	HOXC13-AS, HOXC13	Yes	Yes	No
rs3184504	12	111884608	0.48	Non-synonymous	2	High Light Scatter Retic. Count, Platelet Count	ATXN2, SH2B3	Yes	No	Yes
rs72650673	12	111885310	0	Non-synonymous	2	HDL Cholesterol, Platelet Count	SH2B3	Yes	Yes	Yes
rs57565032	12	132434391	0.04	Promoter	2	Red Blood Cell Dist. Width, Red Blood Count	PUS1 - EP400	No	No	No
rs368865	13	113479820	0.27	Non-synonymous	2	HbA1c, Red Blood Count	ATP11A	Yes	Yes	Yes
rs17880989	14	23313633	0.03	Non-synonymous	2	Diastolic blood pressure, Height	MMP14	Yes	Yes	Yes
rs36226649	14	24835500	0.07	Conserved	2	Bone Mineral Density, Height	NFATC4	No	Yes	No
rs12881869	14	50923249	0.07	Non-synonymous	2	Bone Mineral Density, Red Blood Count	AL118556.1, MAP4K5	Yes	Yes	Yes
rs4902632	14	69149428	0.18	Conserved	2	Balding Type 1, Waist-Hip Ratio	RAD51B	No	Yes	No
rs35230100	14	70348141	0.43	Conserved	2	Bone Mineral Density, Height	SMOC1	No	Yes	No
rs1555405	14	101176769	0.25	Super-Enhancer	2	Mean Corpuscular Hemoglobin, Platelet Count	AL132711.1 - DLK1	No	No	No
rs7170637	15	22969232	0.16	Non-synonymous	2	Bone Mineral Density, Mean Platelet Volume	CYFIP1	Yes	Yes	Yes
rs35874463	15	67457698	0.06	Non-synonymous	2	FEV1/FVC Ratio, Height	SMAD3	Yes	Yes	Yes
rs5742915	15	74336633	0.46	Non-synonymous	2	Age of Menarche, Height	PML	Yes	No	Yes
rs34949187	15	89386652	0.19	Non-synonymous	2	FEV1/FVC Ratio, Height	ACAN	Yes	Yes	Yes
rs138682554	15	91427692	0.03	Conserved	2	Diastolic blood pressure, White Blood Count	FES	Yes	Yes	No
rs3809627	16	30103160	0.4	Promoter	2	Eosinophil Count, Red Blood Count	TBX6	No	No	No
rs9302635	16	72144174	0.18	H3K4me1	2	Cholesterol, Red Blood Count	DHX38	No	No	No
rs247826	16	84582965	0.22	Flanking bivalent TSS/enhancers	2	HbA1c, White Blood Count	MEAK7	No	No	No
rs61751198	16	85696635	0.01	Non-synonymous	2	Eosinophil Count, Mean Platelet Volume	GSE1	Yes	Yes	Yes
rs55831773	17	7559037	0.2	DHS	2	Height, Mean Platelet Volume	ATP1B2	No	No	No
rs704	17	26694861	0.47	Non-synonymous	2	Bone Mineral Density, LDL Cholesterol	SARM1, AC002094.1, AC002094.3, VTN	Yes	No	Yes
rs112401631	17	38764524	0.02	DHS	2	Asthma Diagnosed, Lymphocyte Count	AC004585.2 - SMARCE1	No	No	No
rs41283425	17	39925713	0.05	Non-synonymous	2	Balding Type 1, Forced Vital Capacity	JUP	Yes	Yes	Yes
rs72836561	17	41926126	0.03	Non-synonymous	2	Eosinophil Count, Triglycerides	CD300LG	Yes	No	Yes
rs1436138	17	75316880	0.36	Enhancer	2	Bone Mineral Density, Cardiovascular disease	SEPT9	No	No	No
rs12449858	17	76121318	0.08	Non-synonymous	2	High Light Scatter Retic. Count, Red Blood Count	TMC6	Yes	Yes	Yes
rs3208787	17	79525660	0.17	Conserved	2	Red Blood Cell Dist. Width, Red Blood Count	NPLOC4	Yes	Yes	No
rs9898189	17	80480516	0.35	Promoter	2	High Light Scatter Retic. Count, Red Blood Cell Dist. Width	FOXK2	No	No	No
rs72966926	18	57328396	0.13	Conserved	2	High Light Scatter Retic. Count, Mean Corpuscular Hemoglobin	CCBE1	No	Yes	No
rs12454712	18	60845884	0.38	Conserved	2	BMI, Waist-Hip Ratio	BCL2	No	Yes	No
rs12974537	19	1074315	0.09	Enhancer	2	Mean Platelet Volume, Monocyte Count	ARHGAP45	No	No	No
rs74401481	19	1855583	0.03	Promoter	2	High Light Scatter Retic. Count, Mean Corpuscular Hemoglobin	KLF16	No	No	No
rs61731111	19	3179517	0.01	Non-synonymous	2	Eosinophil Count, Mean Platelet Volume	S1PR4	Yes	Yes	Yes
rs8887	19	4502201	0.43	Conserved	2	High Light Scatter Retic. Count, Red Blood Count	HDGFL2, PLIN4	Yes	Yes	No
rs116843064	19	8429323	0.02	Non-synonymous	2	HDL Cholesterol, Red Blood Cell Dist. Width	ANGPTL4	Yes	Yes	Yes
rs62621197	19	8670147	0.04	Non-synonymous	2	Height, Waist-Hip Ratio	ADAMTS10	Yes	Yes	Yes
rs117064827	19	10334725	0.01	Non-synonymous	2	High Light Scatter Retic. Count, Monocyte Count	DNMT1, S1PR2	Yes	Yes	Yes
rs34536443	19	10463118	0.05	Non-synonymous	2	Autoimmune disease, Platelet Count	TYK2	Yes	Yes	Yes
19:10677543_GGAGT_G	19	10677543	0	Conserved	2	Red Blood Cell Dist. Width, Red Blood Count	CDKN2D	Yes	Yes	No
rs3817621	19	12998205	0.24	TSS	2	High Light Scatter Retic. Count, Red Blood Cell Dist. Width	KLF1 - GCDH	No	No	No
rs117111916	19	14529082	0.06	TSS	2	High Light Scatter Retic. Count, Mean Corpuscular Hemoglobin	DDX39A	No	No	No
rs35928002	19	18116144	0.3	Super-Enhancer	2	Height, Monocyte Count	ARRDC2	No	No	No
rs78744187	19	33754548	0.08	Conserved	2	Mean Corpuscular Hemoglobin, Platelet Count	SLC7A10 - AC008738.6	No	Yes	No
rs34093919	19	41117300	0.01	Conserved	2	FEV1/FVC Ratio, Height	LTBP4	Yes	Yes	No
rs17561351	19	45372329	0.06	DHS	2	Mean Platelet Volume, Monocyte Count	NECTIN2	No	No	No
rs5112	19	45430280	0.47	Flanking bivalent TSS/enhancers	2	HbA1c, LDL Cholesterol	APOC1P1	No	No	No
rs45474992	19	47724564	0.04	Conserved	2	Height, White Blood Count	BBC3	Yes	Yes	No
rs201074739	19	51729103	0.03	Coding	2	HbA1c, White Blood Count	CD33	Yes	No	No
rs45541434	19	55693469	0.01	Non-synonymous	2	Monocyte Count, Red Blood Cell Dist. Width	PTPRH	Yes	Yes	Yes
rs4252548	19	55879672	0.02	Non-synonymous	2	Forced Vital Capacity, Height	IL11	Yes	Yes	Yes
rs6084653	20	4157072	0.39	H3K4me3	2	High Light Scatter Retic. Count, Red Blood Cell Dist. Width	SMOX	No	No	No
rs34952318	20	11177055	0.05	Conserved	2	Bone Mineral Density, Lymphocyte Count	C20orf187 - AL049649.1	No	Yes	No
rs186357284	20	26156865	0.02	Repressed	2	Eosinophil Count, Platelet Count	-	No	No	No
rs143384	20	34025756	0.4	Conserved	2	Height, Waist-Hip Ratio	GDF5	Yes	Yes	No
rs2224538	20	38552078	0.36	Conserved	2	Height, High Light Scatter Retic. Count	AL118523.1 - HSPE1P1	No	Yes	No
rs73124945	20	39311250	0.17	Flanking bivalent TSS/enhancers	2	Cholesterol, Red Blood Count	AL009050.1 - MAFB	No	No	No
rs376911010	20	55990370	0	DHS	2	HbA1c, High Light Scatter Retic. Count	-	No	No	No
rs185799410	20	57466093	0.03	Conserved	2	Height, Mean Platelet Volume	GNAS	No	Yes	No
rs200383755	20	61050522	0.01	Non-synonymous	2	Diastolic blood pressure, Forced Vital Capacity	GATA5	Yes	Yes	Yes
rs2229742	21	16339172	0.1	Non-synonymous	2	Hypertension Diagnosed, Red Blood Count	AF127577.4, NRIP1	Yes	Yes	Yes
rs2283847	22	28181399	0.45	DHS	2	FEV1/FVC Ratio, Mean Corpuscular Hemoglobin	MN1	No	No	No
rs7078	22	36677914	0.31	Conserved	2	Bone Mineral Density, High Light Scatter Retic. Count	MYH9	Yes	Yes	No
rs855791	22	37462936	0.44	Non-synonymous	2	HbA1c, Platelet Count	TMPRSS6	Yes	Yes	Yes

### Sheet: S16
Trait	Chromosome	PolyFun + SuSiE SNP	PolyFun + SuSiE BP	PolyFun + SuSiE A1	PolyFun + SuSiE A2	PolyFun + SuSiE PIP	PolyFun + SuSiE prior causal probability	PolyFun + SuSiE SNP Best Annotation	PolyFun + SuSiE PIP for SuSiE top SNP	SuSiE PIP for PolyFun + SuSiE top SNP	SuSiE Best SNP	SuSiE Best SNP BP	SuSiE Best SNP A1	SuSiE Best SNP A2	SuSiE Best SNP PIP	SuSiE Best SNP prior causal probability	SuSiE Best SNP Best Annotations
FEV1/FVC Ratio	4	rs648674	24026481	A	G	0.965012	0.00218234	Conserved	0.965	0.463	rs648674	24026481	A	G	0.463285	0.00218234	Conserved
FEV1/FVC Ratio	5	rs28415475	759323	T	C	0.989723	0.00215251	Conserved	0.99	0.492	rs28415475	759323	T	C	0.491924	0.00215251	Conserved
FEV1/FVC Ratio	5	rs12518248	173081460	T	C	0.957978	0.0013038	Flanking bivalent TSS/enhancers	0.958	0.393	rs12518248	173081460	T	C	0.392782	0.0013038	Flanking bivalent TSS/enhancers
FEV1/FVC Ratio	8	rs3108849	110657514	G	A	0.958476	0.00115115	Flanking bivalent TSS/enhancers	0.958	0.213	rs3108849	110657514	G	A	0.212852	0.00115115	Flanking bivalent TSS/enhancers
FEV1/FVC Ratio	22	rs9680797	20780296	G	A	0.97161	0.000224466	Non-synonymous	0.475	0.142	22:20776973_AACC_A	20776973	AACC	A	0.243855	0.00107608	DHS
Systolic Blood Pressure	1	rs305465	88184653	A	C	0.960056	0.0046008	Conserved	0.269	0.231	rs10923038	88651771	C	A	0.499629	4.6008e-05	Very common SNP
Systolic Blood Pressure	18	rs4468717	3457606	C	T	0.986944	0.00309686	Non-synonymous	0.987	0.177	rs4468717	3457606	C	T	0.176572	0.00309686	Non-synonymous
Systolic Blood Pressure	21	rs2229742	16339172	G	C	0.955573	0.00356504	Non-synonymous	0.319	0.119	rs1882961	16556367	C	T	0.484148	0.000598278	Conserved
Red Blood Count	1	rs4634868	38465315	G	A	0.97206	0.00371987	Conserved	0.972	0.166	rs4634868	38465315	G	A	0.165609	0.00371987	Conserved
Red Blood Count	1	rs754530394	164529284	GTTTT	G	0.971709	0.00371987	Conserved	0.972	0.41	rs754530394	164529284	GTTTT	G	0.409507	0.00371987	Conserved
Red Blood Count	5	5:172198287_GT_G	172198287	GT	G	0.959361	0.00290648	Conserved	0.959	0.17	5:172198287_GT_G	172198287	GT	G	0.17032	0.00290648	Conserved
Red Blood Count	8	rs2942194	23423669	A	G	0.974421	0.000604984	Non-synonymous	0.33	0.056	rs11135694	22925515	G	A	0.357998	0.000370125	Flanking bivalent TSS/enhancers
Red Blood Count	8	8:102479420_CT_C	102479420	CT	C	0.971514	0.00207398	Enhancer	0.972	0.458	8:102479420_CT_C	102479420	CT	C	0.458202	0.00207398	Enhancer
Red Blood Count	8	rs80207740	21779937	C	G	0.967741	0.00434721	Promoter	0.014	0.28	rs58141407	21791772	C	T	0.401664	4.34721e-05	H3K27ac
Red Blood Count	11	rs622403	75429157	C	T	0.954354	0.00209774	Enhancer	0.954	0.195	rs622403	75429157	C	T	0.195409	0.00209774	Enhancer
HDL Cholesterol	1	rs61813324	156049877	C	T	0.99733	0.000824831	Conserved	0.997	0.225	rs61813324	156049877	C	T	0.224676	0.000824831	Conserved
HDL Cholesterol	3	rs3732356	119529113	G	T	0.992682	0.000705797	Flanking bivalent TSS/enhancers	0.993	0.2	rs3732356	119529113	G	T	0.199635	0.000705797	Flanking bivalent TSS/enhancers
HDL Cholesterol	3	rs13066793	87037543	A	G	0.987408	0.00110557	Conserved	0.987	0.249	rs13066793	87037543	A	G	0.248801	0.00110557	Conserved
HDL Cholesterol	7	rs55747707	73037366	G	A	0.98182	0.00234722	Conserved	0.838	0.353	rs799157	73020301	T	C	0.479229	0.000150077	Conserved
HDL Cholesterol	7	rs62433138	1050877	T	C	0.953665	0.00107038	DHS	0.848	0.338	rs576405094	1099162	C	T	0.423408	0.00107038	DHS
Bone Mineral Density	2	rs72794538	42281656	G	T	0.976473	0.00395352	Conserved	0.0	<0.05	rs10208815	42223128	G	C	0.11871	3.95352e-05	DNA binding site
Bone Mineral Density	3	rs6798904	30658717	G	A	0.97122	0.00294	Promoter	0.502	0.113	rs542768261	30735330	G	GT	0.215249	0.000513513	Coding
Bone Mineral Density	6	rs80076072	21888024	A	G	0.98599	0.00437211	Conserved	0.011	0.427	rs74971894	21888517	A	G	0.453901	4.37211e-05	Super-Enhancer
Bone Mineral Density	6	6:41909521_CCG_C	41909521	CCG	C	0.975258	0.00437211	Conserved	0.975	0.203	6:41909521_CCG_C	41909521	CCG	C	0.202735	0.00437211	Conserved
Bone Mineral Density	7	rs917441	15726373	C	T	0.952507	0.00268586	Conserved	<0.05	0.409	rs375796651	15474939	C	CTT	0.419609		H3K4me1_peaks_Trynka
Bone Mineral Density	8	rs4871827	121061879	G	A	0.976875	0.00375435	Non-synonymous	0.092	0.098	rs4871318	120540876	G	C	0.424548	3.75435e-05	MAFbin_frequent_4
Bone Mineral Density	10	rs947091	31054186	G	A	0.955115	0.000422814	DHS	0.0	<0.05	rs7097132	31042804	A	G	0.461523	4.46226e-05	H3K27ac
Bone Mineral Density	14	rs12881869	50923249	C	T	0.965708	0.00145875	Non-synonymous	0.146	0.133	rs12323717	51154362	A	G	0.373438	4.53945e-05	MAFbin_frequent_8
Bone Mineral Density	15	rs7170637	22969232	G	A	0.979244	0.00297583	Non-synonymous	0.979	0.269	rs7170637	22969232	G	A	0.269138	0.00297583	Non-synonymous
Bone Mineral Density	19	rs62109902	13166480	G	A	0.990678	0.00315844	Conserved	<0.05	0.104	rs182018175	12376531	T	A	0.371514		H3K4me3
BMI	2	rs11692435	98275354	G	A	0.977436	0.00461021	Non-synonymous	0.008	0.247	rs11683207	98333290	T	C	0.455326	4.61021e-05	H3K4me3
BMI	3	rs869400	185826740	T	G	0.957395	0.00372318	Conserved	0.957	0.363	rs869400	185826740	T	G	0.362941	0.00372318	Conserved
BMI	3	rs12330631	123089834	C	T	0.955506	0.00372318	Conserved	0.956	0.255	rs12330631	123089834	C	T	0.254768	0.00372318	Conserved
BMI	4	rs1296328	137083193	A	C	0.963235	0.00202439	Conserved	0.963	0.428	rs1296328	137083193	A	C	0.428298	0.00202439	Conserved
BMI	8	rs7845090	73449940	G	A	0.976583	0.00448814	Coding	0.977	0.364	rs7845090	73449940	G	A	0.364352	0.00448814	Coding
BMI	8	rs117176448	27261138	C	G	0.955729	0.00448814	Conserved	0.956	0.186	rs117176448	27261138	C	G	0.186024	0.00448814	Conserved
BMI	13	rs12872889	28674628	T	C	0.953414	0.00376937	Non-synonymous	0.057	0.108	rs9512696	28012527	A	G	0.177648	3.76937e-05	Super-Enhancer
BMI	15	rs34769775	80989172	C	T	0.969618	0.00406348	Promoter	0.97	0.273	rs34769775	80989172	C	T	0.272696	0.00406348	Promoter
BMI	16	rs3759982	69140747	T	C	0.97757	0.00251668	Promoter	0.978	0.448	rs3759982	69140747	T	C	0.447606	0.00251668	Promoter
Forced Vital Capacity	4	rs6841699	174591579	T	C	0.960486	0.00134806	Conserved	0.019	0.345	rs10005540	174582067	C	T	0.399184	2.27964e-05	DNA binding site
Forced Vital Capacity	6	rs11969282	140084137	G	A	0.95835	0.000833908	DHS	0.02	0.114	rs6570351	139859918	C	A	0.215594	2.69858e-05	DHS
Forced Vital Capacity	7	rs35452727	44266184	C	T	0.981369	0.00259157	Non-synonymous	0.981	0.221	rs35452727	44266184	C	T	0.220899	0.00259157	Non-synonymous
Forced Vital Capacity	21	rs13615	28209667	A	G	0.981295	0.00212656	Conserved	<0.05	0.24	rs2830623	28388124	A	C	0.34242		MAFbin_frequent_7
Lymphocyte Count	2	rs155127	182305701	G	C	0.965518	0.000996872	DHS	0.215	0.076	rs62180237	182159055	C	T	0.204858	3.77447e-05	H3K27ac
Lymphocyte Count	12	rs2277339	57146069	T	G	0.988469	0.0029661	Non-synonymous	0.018	0.165	rs4622308	56469185	C	T	0.341567	3.4234e-05	Transcribed
Lymphocyte Count	17	rs1906342	43303608	A	G	0.975171	0.00673496	Promoter	0.775	0.149	rs113414546	43396332	A	G	0.262181	0.000327327	TSS
Lymphocyte Count	18	rs72932757	53254741	C	T	0.955752	0.00352753	Conserved	0.109	<0.05	rs11659764	53335512	T	A	0.353742	3.52753e-05	MAFbin_frequent_1
Height	1	rs80025148	214631934	G	C	0.953149	0.00076838	Conserved	0.181	0.166	rs10864136	215038587	G	A	0.183676	0.000860083	DHS
Height	2	rs288326	183703336	G	A	0.956011	0.00370592	Non-synonymous	0.311	0.35	rs115907904	183755190	G	A	0.373544	3.70592e-05	DHS
Height	7	rs13227860	22154454	G	A	0.981014	0.00118418	Conserved	0.981	0.474	rs13227860	22154454	G	A	0.474229	0.00118418	Conserved
Height	10	rs72815139	94891850	G	A	0.992505	0.00128086	Conserved	0.027	0.131	rs7916961	94997875	T	C	0.339699	0.000227392	H3K27ac
Height	11	rs201700765	57479731	CG	C	0.988317	0.00308537	Promoter	0.058	0.008	rs592785	57666611	C	T	0.396963	0.000641631	H3K4me1_peaks_Trynka
Age of Menarche	7	rs11556924	129663496	C	T	0.955325	0.000947236	Non-synonymous	<0.05	0.119	rs183451421	130059423	A	T	0.325854		Coding
Age of Menarche	17	rs17585461	49615545	G	T	0.986524	0.00107255	Conserved	0.987	0.461	rs17585461	49615545	G	T	0.46082	0.00107255	Conserved
Balding Type 1	1	rs76894965	51559390	A	T	0.992419	0.000216768	DHS	<0.05	0.08	1:50962561_CA_C	50962561	CA	C	0.486879		H3K4me3
Balding Type 1	2	rs6732426	43587504	C	T	0.98264	0.00135403	Conserved	<0.05	<0.05	rs62137421	43594091	C	T	0.275172		Super-Enhancer
Balding Type 1	3	rs10934270	114103747	C	T	0.965369	0.000766555	Conserved	<0.05	0.002	rs9881461	114104227	G	A	0.335174		Promoter
Balding Type 1	10	rs3740237	32557592	G	C	0.958423	0.00136757	Conserved	0.01	0.212	rs76164690	32590362	T	G	0.224992	1.36757e-05	H3K4me3
Balding Type 1	18	rs143736366	43153341	A	ATGTT	0.958686	0.000512011	Conserved	0.107	0.141	rs1962929	44047187	G	A	0.14945	1.29083e-05	H3K27ac
High Light Scatter Retic. Count	1	rs778387	56624095	C	G	0.991452	3.48372e-05	H3K27ac	<0.05	0.0	rs778124	56606206	G	A	0.378785		H3K4me1
High Light Scatter Retic. Count	4	rs149914551	79697870	C	A	0.968832	0.00145239	Non-synonymous	0.969	0.367	rs149914551	79697870	C	A	0.366648	0.00145239	Non-synonymous
High Light Scatter Retic. Count	11	rs61744929	2325427	T	C	0.9842	0.00176893	Non-synonymous	0.984	0.487	rs61744929	2325427	T	C	0.486924	0.00176893	Non-synonymous
HbA1c	4	rs114816312	110638824	C	T	0.955072	0.000758542	Non-synonymous	0.955	0.365	rs114816312	110638824	C	T	0.364691	0.000758542	Non-synonymous
Monocyte Count	2	rs1430083	43448479	A	T	0.986596	0.0017511	Promoter	<0.05	<0.05	rs36060287	43611510	A	AC	0.256531		DHS
Monocyte Count	2	rs7569084	65656969	C	T	0.951178	0.00231881	Promoter	0.023	0.16	rs13417564	65665273	G	T	0.394952	2.31881e-05	H3K4me3
Monocyte Count	9	rs111855731	131929532	C	G	0.960389	0.00196369	TSS	0.96	0.196	rs111855731	131929532	C	G	0.196264	0.00196369	TSS
Monocyte Count	11	rs17309046	68919430	T	C	0.966161	2.87584e-05	DHS	<0.05	0.192	rs11602052	68964574	C	G	0.428205		H3K27ac
Monocyte Count	12	rs2066827	12871099	T	G	0.957005	0.00165235	Non-synonymous	0.957	0.21	rs2066827	12871099	T	G	0.209793	0.00165235	Non-synonymous
White Blood Count	1	rs547364	108742123	C	G	0.959432	0.00638126	Promoter	0.959	0.488	rs547364	108742123	C	G	0.488366	0.00638126	Promoter
White Blood Count	2	rs35865083	237855750	C	T	0.986459	0.000930549	Enhancer	0.245	0.148	rs4074882	237780727	T	C	0.149138	0.000930549	DHS
White Blood Count	2	rs34338164	68615546	A	C	0.962422	0.00128361	Non-synonymous	0.962	0.46	rs34338164	68615546	A	C	0.45958	0.00128361	Non-synonymous
White Blood Count	8	rs4739140	79753010	C	T	0.978843	0.0014472	DHS	0.979	0.494	rs4739140	79753010	C	T	0.494128	0.0014472	DHS
White Blood Count	10	rs1890966	99094436	G	A	0.979459	0.0033808	Promoter	0.979	0.46	rs1890966	99094436	G	A	0.459994	0.0033808	Promoter
White Blood Count	20	rs1800961	43042364	C	T	0.970739	0.00185243	Non-synonymous	0.971	0.223	rs1800961	43042364	C	T	0.222719	0.00185243	Non-synonymous
Glucose	1	rs78444298	184672098	G	A	0.955325	0.00214195	Non-synonymous	0.955	0.209	rs78444298	184672098	G	A	0.20929	0.00214195	Non-synonymous
Mean Platelet Volume	2	rs7558452	43153794	A	T	0.996801	0.00120571	Flanking bivalent TSS/enhancers	0.413	0.126	rs4245791	44074431	C	T	0.455161	0.000150033	Conserved
Mean Platelet Volume	17	rs1991401	62502435	A	G	0.970329	0.00175703	Conserved	<0.05	0.271	17:62463389_AT_A	62463389	AT	A	0.355065		Promoter
Thyroid Any Self Rep	1	rs926103	156784982	T	C	0.964126	0.00256074	Non-synonymous	0.964	0.314	rs926103	156784982	T	C	0.314286	0.00256074	Non-synonymous
Thyroid Any Self Rep	2	rs3024921	191943272	A	T	0.98354	0.000865814	DHS	0.291	0.158	rs7582694	191970120	C	G	0.167953	0.000348721	DHS
Thyroid Any Self Rep	17	rs41444548	45811354	C	G	0.952418	0.000875982	Enhancer	<0.05	0.098	rs4794063	45804494	C	T	0.129304		H3K4me3
Smoking Status	1	rs56193625	108507209	G	A	0.961476	0.00487113	Conserved	0.961	0.321	rs56193625	108507209	G	A	0.32096	0.00487113	Conserved
Smoking Status	4	rs72678864	112422145	G	A	0.985332	0.00331585	Conserved	0.985	0.406	rs72678864	112422145	G	A	0.40581	0.00331585	Conserved
Smoking Status	10	rs3896224	106467853	A	G	0.956171	0.00380188	Conserved	0.956	0.308	rs3896224	106467853	A	G	0.308213	0.00380188	Conserved
Eosinophil Count	7	rs1814170	138794149	A	T	0.959788	0.00321613	Conserved	0.019	0.232	rs7811342	138794618	T	C	0.455334	3.21613e-05	Flanking bivalent TSS/enhancers
Eosinophil Count	8	rs4739140	79753010	C	T	0.988813	0.00221762	DHS	0.989	0.468	rs4739140	79753010	C	T	0.468246	0.00221762	DHS
Eosinophil Count	20	rs2868829	45979089	A	C	0.960303	0.00292204	Enhancer	<0.05	0.145	rs17726337	45944659	G	C	0.152441		DHS
Hypertension Diagnosed	11	rs2306363	65405600	G	T	0.974485	0.00422626	Conserved	<0.05	<0.05	rs150599115	65390479	G	A	0.365641		H3K4me3
Hypertension Diagnosed	19	rs17852402	10404519	G	A	0.953076	0.00492919	Conserved	0.026	0.086	rs8106674	10324244	C	T	0.406428	4.92919e-05	H3K4me1_peaks_Trynka
Chronotype (morning person)	18	rs2271731	56826077	T	C	0.951004	0.00177025	Conserved	0.951	0.322	rs2271731	56826077	T	C	0.321764	0.00177025	Conserved
Edu College	2	rs55637974	23750902	T	G	0.988753	0.00348495	Conserved	0.989	0.244	rs55637974	23750902	T	G	0.243551	0.00348495	Conserved
Edu College	5	rs10515086	67781021	C	T	0.978759	0.00221761	Conserved	0.979	0.378	rs10515086	67781021	C	T	0.377574	0.00221761	Conserved
Platelet Count	3	rs150858838	48956257	A	G	0.983359	0.00215941	Non-synonymous	0.983	0.44	rs150858838	48956257	A	G	0.439618	0.00215941	Non-synonymous
Platelet Count	3	rs2270894	9975386	C	G	0.959927	0.00283671	Conserved	0.96	0.185	rs2270894	9975386	C	G	0.185198	0.00283671	Conserved
Platelet Count	6	rs3748066	52268008	T	G	0.99805	0.000682651	Conserved	0.115	<0.05	rs111233681	52169920	T	G	0.134189	2.81215e-05	DHS
Platelet Count	6	rs33959228	35259397	C	T	0.977143	0.000850129	Non-synonymous	0.977	0.487	rs33959228	35259397	C	T	0.487082	0.000850129	Non-synonymous
Platelet Count	7	rs35150201	135346262	T	G	0.977895	0.0023889	TSS	<0.05	<0.05	rs3800762	135347601	T	A	0.139004		TSS
Asthma Diagnosed	3	rs509399	187681712	C	T	0.960955	0.00361486	Enhancer	0.585	0.148	rs13099273	188133518	A	T	0.384278	0.000926168	Super-Enhancer
Asthma Diagnosed	9	rs11539209	131483551	T	A	0.963121	0.00378607	Non-synonymous	0.963	0.471	rs11539209	131483551	T	A	0.471313	0.00378607	Non-synonymous
Waist-Hip Ratio	2	rs6721459	67852836	A	G	0.989499	0.000654561	DHS	<0.05	0.029	rs2861699	67855332	C	T	0.268382		Transcribed
Diabetes Any Diagnosed	9	rs2796441	84308948	G	A	0.977447	0.00123319	Conserved	0.012	0.3	rs569136586	84312668	C	CT	0.38258	1.23319e-05	Very common SNP
Cholesterol	19	rs142385484	50016759	C	T	0.999039	0.00352154	Promoter	0.491	0.323	rs59774409	50016748	C	T	0.402391	0.00352154	Promoter
Tanning	12	rs68099344	125387877	A	T	0.953042	0.000370019	H3K4me3	0.953	0.401	rs68099344	125387877	A	T	0.401058	0.000370019	H3K4me3
Red Blood Cell Dist. Width	1	rs11548200	156290656	T	C	0.956875	0.00117089	Non-synonymous	0.957	0.416	rs11548200	156290656	T	C	0.415953	0.00117089	Non-synonymous
Red Blood Cell Dist. Width	10	rs7908745	45953767	A	G	0.956638	0.00201375	Non-synonymous	0.489	0.219	rs146266174	45959729	A	G	0.377676	6.11112e-05	Non-synonymous
Red Blood Cell Dist. Width	19	rs1260606	34663851	T	C	0.950767	0.00412728	Promoter	0.477	0.39	rs7247349	33887160	A	C	0.412675	0.000390173	Enhancer
Type 2 diabetes	5	rs146886108	14751305	C	T	0.966282	0.00018274	Non-synonymous	0.003	0.159	rs143306347	14784165	C	A	0.423759	1.18202e-05	DHS
Type 2 diabetes	9	rs2796441	84308948	G	A	0.976027	0.000940494	Conserved	0.976	0.368	rs2796441	84308948	G	A	0.367516	0.000940494	Conserved
Respiratory Ent	1	rs11113	26901090	C	T	0.968943	0.00651877	Conserved	0.969	0.163	rs11113	26901090	C	T	0.162524	0.00651877	Conserved
Respiratory Ent	17	rs76848919	76352554	G	C	0.956576	0.00529785	Conserved	0.068	0.224	17:76844607_TTAAAAATG_T	76844607	TTAAAAATG	T	0.396185	5.29785e-05	TFBS_ENCODE
Diastolic blood pressure	11	rs415895	9769562	C	G	0.961615	0.00431117	Non-synonymous	0.962	0.365	rs415895	9769562	C	G	0.364529	0.00431117	Non-synonymous
Diastolic blood pressure	11	rs11021221	95308854	T	A	0.954884	0.00240481	Conserved	0.022	0.267	rs2254626	95327169	T	G	0.345448	4.31117e-05	H3K27ac
Diastolic blood pressure	18	rs10048404	54578482	C	T	0.981279	0.00288375	Conserved	0.981	0.219	rs10048404	54578482	C	T	0.218701	0.00288375	Conserved
Endocrine Diabetes	9	rs2796441	84308948	G	A	0.980506	0.00111527	Conserved	0.012	0.332	rs569136586	84312668	C	CT	0.396868	1.11527e-05	Very common SNP
Endocrine Diabetes	15	rs12912777	38852386	C	T	0.955956	0.00128681	Conserved	<0.05	0.307	rs34715063	38873115	T	C	0.456418		Super-Enhancer
High cholesterol	20	rs8126001	62711459	C	T	0.956298	0.00319821	Flanking bivalent TSS/enhancers	0.956	0.485	rs8126001	62711459	C	T	0.485128	0.00319821	Flanking bivalent TSS/enhancers
Autoimmune disease	5	rs114378220	110566360	C	T	0.963433	0.00228834	Conserved	0.963	0.177	rs114378220	110566360	C	T	0.176941	0.00228834	Conserved
Mean Corpuscular Hemoglobin	1	rs61830291	221001142	A	C	0.978805	0.00121859	Conserved	0.011	<0.05	rs10495161	221136672	C	T	0.387187	2.54632e-05	Enhancer
Mean Corpuscular Hemoglobin	3	rs62618742	48638801	C	T	0.988045	0.000810667	Non-synonymous	<0.05	<0.05	rs142412647	49111267	A	G	0.484965		Transcribed
Mean Corpuscular Hemoglobin	3	rs17699658	71256309	C	T	0.958829	0.000810667	Enhancer	0.027	0.359	rs7372960	71254751	T	C	0.484423	2.09903e-05	Super-Enhancer
Mean Corpuscular Hemoglobin	7	rs55702649	98495408	G	C	0.965518	0.000990815	Conserved	<0.05	<0.05	7:98657025_AAAAAT_A	98657025	AAAAAT	A	0.341522		Transcribed
Mean Corpuscular Hemoglobin	12	rs12826060	24195419	T	G	0.988492	0.000506736	Enhancer	0.117	0.0	12:24210675_CA_C	24210675	CA	C	0.156805	4.45199e-05	H3K4me1

### Sheet: S17
Trait	Annotation	PIP range	Enrichment	Enrichment stderr	P-value
Meta-analysis	Ancient_Sequence_Age_Human_Enhancer	0.05<= PIP<0.5	4.08311	0.145192	3.11225e-272
Meta-analysis	Ancient_Sequence_Age_Human_Enhancer	0.5<= PIP<0.95	7.7195	1.16263	7.658e-31
Meta-analysis	Ancient_Sequence_Age_Human_Enhancer	PIP>=0.95	11.4553	1.80167	2.42637e-34
Meta-analysis	Ancient_Sequence_Age_Human_Promoter	0.05<= PIP<0.5	5.36869	0.18423	0
Meta-analysis	Ancient_Sequence_Age_Human_Promoter	0.5<= PIP<0.95	13.8828	1.64179	3.82946e-55
Meta-analysis	Ancient_Sequence_Age_Human_Promoter	PIP>=0.95	14.7459	2.27061	9.08713e-40
Meta-analysis	BivFlnk	0.05<= PIP<0.5	3.62433	0.0816013	0
Meta-analysis	BivFlnk	0.5<= PIP<0.95	5.52182	0.550639	5.41722e-44
Meta-analysis	BivFlnk	PIP>=0.95	9.6849	0.941399	7.27312e-58
Meta-analysis	CTCF_Hoffman	0.05<= PIP<0.5	1.3978	0.0388224	6.4284e-26
Meta-analysis	CTCF_Hoffman	0.5<= PIP<0.95	1.45364	0.232659	0.0310361
Meta-analysis	CTCF_Hoffman	PIP>=0.95	1.2543	0.311065	0.264671
Meta-analysis	Coding_UCSC	0.05<= PIP<0.5	3.08914	0.0741722	0
Meta-analysis	Coding_UCSC	0.5<= PIP<0.95	7.43286	0.610752	4.28228e-69
Meta-analysis	Coding_UCSC	PIP>=0.95	12.4269	0.955558	1.07089e-117
Meta-analysis	Conserved_LindbladToh	0.05<= PIP<0.5	2.80804	0.0542941	0
Meta-analysis	Conserved_LindbladToh	0.5<= PIP<0.95	5.71274	0.405056	8.0703e-80
Meta-analysis	Conserved_LindbladToh	PIP>=0.95	12.7199	0.685498	5.16923e-186
Meta-analysis	Conserved_Mammal_phastCons46way	0.05<= PIP<0.5	2.77537	0.0578599	0
Meta-analysis	Conserved_Mammal_phastCons46way	0.5<= PIP<0.95	5.83827	0.440761	8.07909e-76
Meta-analysis	Conserved_Mammal_phastCons46way	PIP>=0.95	12.744	0.752204	1.18293e-165
Meta-analysis	Conserved_Primate_phastCons46way	0.05<= PIP<0.5	2.89604	0.0623384	0
Meta-analysis	Conserved_Primate_phastCons46way	0.5<= PIP<0.95	5.43223	0.453808	1.1682e-71
Meta-analysis	Conserved_Primate_phastCons46way	PIP>=0.95	11.7378	0.784323	8.80092e-134
Meta-analysis	Conserved_Vertebrate_phastCons46way	0.05<= PIP<0.5	2.25764	0.04363	3.74784e-295
Meta-analysis	Conserved_Vertebrate_phastCons46way	0.5<= PIP<0.95	4.70816	0.329207	4.08812e-66
Meta-analysis	Conserved_Vertebrate_phastCons46way	PIP>=0.95	9.3116	0.53445	2.44604e-146
Meta-analysis	DGF_ENCODE	0.05<= PIP<0.5	1.87405	0.016875	0
Meta-analysis	DGF_ENCODE	0.5<= PIP<0.95	2.56404	0.0994293	8.01442e-79
Meta-analysis	DGF_ENCODE	PIP>=0.95	3.35484	0.131912	9.4361e-99
Meta-analysis	DHS_Trynka	0.05<= PIP<0.5	1.72899	0.0143337	0
Meta-analysis	DHS_Trynka	0.5<= PIP<0.95	2.40295	0.0837421	5.69155e-80
Meta-analysis	DHS_Trynka	PIP>=0.95	6.30238	0.00547149	4.31779e-100
Meta-analysis	DHS_peaks_Trynka	0.05<= PIP<0.5	1.8731	0.0193912	0
Meta-analysis	DHS_peaks_Trynka	0.5<= PIP<0.95	2.84106	0.119855	1.34895e-81
Meta-analysis	DHS_peaks_Trynka	PIP>=0.95	9.586	0.0106019	1.688e-100
Meta-analysis	Enhancer_Andersson	0.05<= PIP<0.5	2.55979	0.122295	2.02412e-93
Meta-analysis	Enhancer_Andersson	0.5<= PIP<0.95	4.36611	0.965289	1.43542e-12
Meta-analysis	Enhancer_Andersson	PIP>=0.95	4.70786	1.43553	5.61346e-07
Meta-analysis	Enhancer_Hoffman	0.05<= PIP<0.5	2.68542	0.0388268	0
Meta-analysis	Enhancer_Hoffman	0.5<= PIP<0.95	3.70847	0.242431	1.70907e-53
Meta-analysis	Enhancer_Hoffman	PIP>=0.95	4.36316	0.330885	4.34811e-47
Meta-analysis	FetalDHS_Trynka	0.05<= PIP<0.5	2.07619	0.0237007	0
Meta-analysis	FetalDHS_Trynka	0.5<= PIP<0.95	3.25118	0.150653	7.12407e-82
Meta-analysis	FetalDHS_Trynka	PIP>=0.95	4.34844	0.204379	2.06079e-102
Meta-analysis	GERP.RSsup4	0.05<= PIP<0.5	2.95487	0.0989486	8.83269e-174
Meta-analysis	GERP.RSsup4	0.5<= PIP<0.95	7.25099	0.849248	1.05515e-41
Meta-analysis	GERP.RSsup4	PIP>=0.95	14.5456	1.46758	5.30252e-87
Meta-analysis	H3K27ac_Hnisz	0.05<= PIP<0.5	1.79127	0.00593605	0
Meta-analysis	H3K27ac_Hnisz	0.5<= PIP<0.95	1.93779	0.0299587	1.678e-144
Meta-analysis	H3K27ac_Hnisz	PIP>=0.95	2.04603	0.0351706	6.24806e-102
Meta-analysis	H3K27ac_PGC2	0.05<= PIP<0.5	1.93185	0.00938104	0
Meta-analysis	H3K27ac_PGC2	0.5<= PIP<0.95	2.2405	0.0491054	7.00768e-133
Meta-analysis	H3K27ac_PGC2	PIP>=0.95	2.47105	0.0601586	4.38965e-109
Meta-analysis	H3K4me1_Trynka	0.05<= PIP<0.5	1.6395	0.0056544	0
Meta-analysis	H3K4me1_Trynka	0.5<= PIP<0.95	1.82975	0.0277517	3.58258e-129
Meta-analysis	H3K4me1_Trynka	PIP>=0.95	1.94133	0.0325158	6.1237e-99
Meta-analysis	H3K4me1_peaks_Trynka	0.05<= PIP<0.5	1.90955	0.0145817	0
Meta-analysis	H3K4me1_peaks_Trynka	0.5<= PIP<0.95	2.30915	0.0818069	1.52764e-73
Meta-analysis	H3K4me1_peaks_Trynka	PIP>=0.95	2.52944	0.106393	6.37319e-56
Meta-analysis	H3K4me3_Trynka	0.05<= PIP<0.5	2.20379	0.0175336	0
Meta-analysis	H3K4me3_Trynka	0.5<= PIP<0.95	3.03228	0.101755	2.01773e-124
Meta-analysis	H3K4me3_Trynka	PIP>=0.95	3.63227	0.131601	2.93806e-119
Meta-analysis	H3K4me3_peaks_Trynka	0.05<= PIP<0.5	2.41828	0.0375062	0
Meta-analysis	H3K4me3_peaks_Trynka	0.5<= PIP<0.95	3.33638	0.234765	9.30641e-45
Meta-analysis	H3K4me3_peaks_Trynka	PIP>=0.95	4.69319	0.342092	8.10152e-60
Meta-analysis	H3K9ac_Trynka	0.05<= PIP<0.5	2.47052	0.0189738	0
Meta-analysis	H3K9ac_Trynka	0.5<= PIP<0.95	3.29517	0.10828	4.35315e-149
Meta-analysis	H3K9ac_Trynka	PIP>=0.95	3.70586	0.140949	3.1003e-113
Meta-analysis	H3K9ac_peaks_Trynka	0.05<= PIP<0.5	2.6688	0.0412539	0
Meta-analysis	H3K9ac_peaks_Trynka	0.5<= PIP<0.95	3.5643	0.255627	1.99146e-50
Meta-analysis	H3K9ac_peaks_Trynka	PIP>=0.95	4.39413	0.359366	2.01864e-39
Meta-analysis	Human_Enhancer_Villar	0.05<= PIP<0.5	2.53165	0.0424925	0
Meta-analysis	Human_Enhancer_Villar	0.5<= PIP<0.95	3.44412	0.268534	9.66164e-50
Meta-analysis	Human_Enhancer_Villar	PIP>=0.95	3.52705	0.34801	2.01889e-27
Meta-analysis	Human_Promoter_Villar	0.05<= PIP<0.5	3.58299	0.0754128	0
Meta-analysis	Human_Promoter_Villar	0.5<= PIP<0.95	6.64217	0.553335	2.7774e-70
Meta-analysis	Human_Promoter_Villar	PIP>=0.95	7.17252	0.747271	2.67304e-59
Meta-analysis	Human_Promoter_Villar_ExAC	0.05<= PIP<0.5	4.83349	0.221	1.87889e-200
Meta-analysis	Human_Promoter_Villar_ExAC	0.5<= PIP<0.95	7.13186	1.71435	7.59268e-14
Meta-analysis	Human_Promoter_Villar_ExAC	PIP>=0.95	12.9275	2.88804	5.52425e-18
Meta-analysis	Intron_UCSC	0.05<= PIP<0.5	1.27436	0.00651211	0
Meta-analysis	Intron_UCSC	0.5<= PIP<0.95	1.23351	0.0349552	5.13701e-08
Meta-analysis	Intron_UCSC	PIP>=0.95	1.16142	0.0443072	0.00660492
Meta-analysis	MAFbin_frequent_1	0.05<= PIP<0.5	0.461428	0.0106963	5.95231e-308
Meta-analysis	MAFbin_frequent_1	0.5<= PIP<0.95	0.501949	0.0621614	0.00550288
Meta-analysis	MAFbin_frequent_1	PIP>=0.95	0.842726	0.101565	0.976613
Meta-analysis	MAFbin_frequent_10	0.05<= PIP<0.5	1.28819	0.0170618	2.05618e-85
Meta-analysis	MAFbin_frequent_10	0.5<= PIP<0.95	1.41801	0.0966988	0.000140544
Meta-analysis	MAFbin_frequent_10	PIP>=0.95	0.915852	0.104877	0.070238
Meta-analysis	MAFbin_frequent_2	0.05<= PIP<0.5	0.584821	0.0119629	1.0271e-172
Meta-analysis	MAFbin_frequent_2	0.5<= PIP<0.95	0.759722	0.074793	0.765168
Meta-analysis	MAFbin_frequent_2	PIP>=0.95	0.656896	0.0937082	0.498644
Meta-analysis	MAFbin_frequent_3	0.05<= PIP<0.5	0.703184	0.0130261	9.23731e-84
Meta-analysis	MAFbin_frequent_3	0.5<= PIP<0.95	0.631998	0.0701423	0.287104
Meta-analysis	MAFbin_frequent_3	PIP>=0.95	0.940376	0.108774	0.877361
Meta-analysis	MAFbin_frequent_4	0.05<= PIP<0.5	0.872741	0.0143786	6.78705e-18
Meta-analysis	MAFbin_frequent_4	0.5<= PIP<0.95	0.866222	0.0805564	0.716839
Meta-analysis	MAFbin_frequent_4	PIP>=0.95	0.666116	0.0919171	0.41951
Meta-analysis	MAFbin_frequent_5	0.05<= PIP<0.5	1.00342	0.0153073	6.63816e-07
Meta-analysis	MAFbin_frequent_5	0.5<= PIP<0.95	0.797446	0.0758581	0.082187
Meta-analysis	MAFbin_frequent_5	PIP>=0.95	0.875644	0.102806	0.976422
Meta-analysis	MAFbin_frequent_6	0.05<= PIP<0.5	1.14628	0.0162384	5.90425e-17
Meta-analysis	MAFbin_frequent_6	0.5<= PIP<0.95	1.04262	0.0856072	0.909635
Meta-analysis	MAFbin_frequent_6	PIP>=0.95	1.01832	0.109706	0.357329
Meta-analysis	MAFbin_frequent_7	0.05<= PIP<0.5	1.19245	0.0165134	1.7907e-36
Meta-analysis	MAFbin_frequent_7	0.5<= PIP<0.95	0.964689	0.0833228	0.873428
Meta-analysis	MAFbin_frequent_7	PIP>=0.95	1.02922	0.109695	0.922137
Meta-analysis	MAFbin_frequent_8	0.05<= PIP<0.5	1.27797	0.0170086	5.36766e-74
Meta-analysis	MAFbin_frequent_8	0.5<= PIP<0.95	1.05253	0.0854658	0.213525
Meta-analysis	MAFbin_frequent_8	PIP>=0.95	1.1249	0.114077	0.646939
Meta-analysis	MAFbin_frequent_9	0.05<= PIP<0.5	1.33388	0.0173077	8.28466e-121
Meta-analysis	MAFbin_frequent_9	0.5<= PIP<0.95	1.24395	0.0915995	0.0052098
Meta-analysis	MAFbin_frequent_9	PIP>=0.95	1.25179	0.119614	0.00576689
Meta-analysis	PromoterFlanking_Hoffman	0.05<= PIP<0.5	1.84549	0.0755521	6.15186e-51
Meta-analysis	PromoterFlanking_Hoffman	0.5<= PIP<0.95	2.8367	0.594501	2.33808e-05
Meta-analysis	PromoterFlanking_Hoffman	PIP>=0.95	2.94376	0.77932	2.55177e-05
Meta-analysis	Promoter_UCSC	0.05<= PIP<0.5	2.1628	0.0325825	0
Meta-analysis	Promoter_UCSC	0.5<= PIP<0.95	2.99794	0.204858	2.09377e-38
Meta-analysis	Promoter_UCSC	PIP>=0.95	4.21841	0.297111	2.7202e-56
Meta-analysis	Repressed_Hoffman	0.05<= PIP<0.5	0.559596	0.00478433	0
Meta-analysis	Repressed_Hoffman	0.5<= PIP<0.95	0.314207	0.0206821	7.74205e-99
Meta-analysis	Repressed_Hoffman	PIP>=0.95	0.329382	0.027215	1.30397e-57
Meta-analysis	SuperEnhancer_Hnisz	0.05<= PIP<0.5	2.45383	0.0147669	0
Meta-analysis	SuperEnhancer_Hnisz	0.5<= PIP<0.95	2.751	0.0805678	1.795e-132
Meta-analysis	SuperEnhancer_Hnisz	PIP>=0.95	2.95019	0.102001	1.11885e-97
Meta-analysis	TFBS_ENCODE	0.05<= PIP<0.5	1.96736	0.0171215	0
Meta-analysis	TFBS_ENCODE	0.5<= PIP<0.95	2.69642	0.100614	3.74476e-90
Meta-analysis	TFBS_ENCODE	PIP>=0.95	3.32459	0.131197	2.99178e-101
Meta-analysis	TSS_Hoffman	0.05<= PIP<0.5	3.48721	0.0694106	0
Meta-analysis	TSS_Hoffman	0.5<= PIP<0.95	6.39756	0.501978	1.41019e-74
Meta-analysis	TSS_Hoffman	PIP>=0.95	8.24437	0.714228	2.42576e-75
Meta-analysis	Transcr_Hoffman	0.05<= PIP<0.5	1.27723	0.00725961	0
Meta-analysis	Transcr_Hoffman	0.5<= PIP<0.95	1.33705	0.0389745	1.26863e-17
Meta-analysis	Transcr_Hoffman	PIP>=0.95	1.19021	0.0497368	0.0209345
Meta-analysis	UTR_3_UCSC	0.05<= PIP<0.5	2.34042	0.0720325	1.6199e-164
Meta-analysis	UTR_3_UCSC	0.5<= PIP<0.95	4.20348	0.54246	2.21136e-19
Meta-analysis	UTR_3_UCSC	PIP>=0.95	5.25013	0.795877	2.20846e-17
Meta-analysis	UTR_5_UCSC	0.05<= PIP<0.5	2.39874	0.107715	4.44256e-114
Meta-analysis	UTR_5_UCSC	0.5<= PIP<0.95	5.36039	0.938861	3.54498e-14
Meta-analysis	UTR_5_UCSC	PIP>=0.95	8.77852	1.57942	1.47957e-21
Meta-analysis	WeakEnhancer_Hoffman	0.05<= PIP<0.5	2.10156	0.0512362	3.91423e-169
Meta-analysis	WeakEnhancer_Hoffman	0.5<= PIP<0.95	2.87729	0.33436	4.22408e-15
Meta-analysis	WeakEnhancer_Hoffman	PIP>=0.95	3.22443	0.449033	2.52014e-14
Meta-analysis	non_synonymous	0.05<= PIP<0.5	4.20177	0.210766	4.90841e-135
Meta-analysis	non_synonymous	0.5<= PIP<0.95	17.184	2.34748	8.98496e-53
Meta-analysis	non_synonymous	PIP>=0.95	41.2888	4.41268	9.97358e-112
Meta-analysis	synonymous	0.05<= PIP<0.5	2.36805	0.151364	1.31423e-52
Meta-analysis	synonymous	0.5<= PIP<0.95	5.10743	1.59848	3.55642e-05
Meta-analysis	synonymous	PIP>=0.95	8.36605	2.62716	6.29278e-07
#Children	Ancient_Sequence_Age_Human_Enhancer	0.05<= PIP<0.5	0	0	1
#Children	Ancient_Sequence_Age_Human_Enhancer	0.5<= PIP<0.95		0	1
#Children	Ancient_Sequence_Age_Human_Enhancer	PIP>=0.95		0	1
#Children	Ancient_Sequence_Age_Human_Promoter	0.05<= PIP<0.5	0	0	1
#Children	Ancient_Sequence_Age_Human_Promoter	0.5<= PIP<0.95		0	1
#Children	Ancient_Sequence_Age_Human_Promoter	PIP>=0.95		0	1
#Children	BivFlnk	0.05<= PIP<0.5	0	0	0.641484
#Children	BivFlnk	0.5<= PIP<0.95		0	1
#Children	BivFlnk	PIP>=0.95		0	1
#Children	CTCF_Hoffman	0.05<= PIP<0.5	0.909072	0.722288	1
#Children	CTCF_Hoffman	0.5<= PIP<0.95		0	1
#Children	CTCF_Hoffman	PIP>=0.95		0	1
#Children	Coding_UCSC	0.05<= PIP<0.5	0.761121	0.989324	1
#Children	Coding_UCSC	0.5<= PIP<0.95		0	1
#Children	Coding_UCSC	PIP>=0.95		0	1
#Children	Conserved_LindbladToh	0.05<= PIP<0.5	3.21133	1.20741	0.00637997
#Children	Conserved_LindbladToh	0.5<= PIP<0.95		0	1
#Children	Conserved_LindbladToh	PIP>=0.95		0	1
#Children	Conserved_Mammal_phastCons46way	0.05<= PIP<0.5	3.65584	1.37455	0.00318238
#Children	Conserved_Mammal_phastCons46way	0.5<= PIP<0.95		0	1
#Children	Conserved_Mammal_phastCons46way	PIP>=0.95		0	1
#Children	Conserved_Primate_phastCons46way	0.05<= PIP<0.5	4.0535	1.52407	0.00179565
#Children	Conserved_Primate_phastCons46way	0.5<= PIP<0.95		0	1
#Children	Conserved_Primate_phastCons46way	PIP>=0.95		0	1
#Children	Conserved_Vertebrate_phastCons46way	0.05<= PIP<0.5	4.42417	1.2149	1.76696e-05
#Children	Conserved_Vertebrate_phastCons46way	0.5<= PIP<0.95		0	1
#Children	Conserved_Vertebrate_phastCons46way	PIP>=0.95		0	1
#Children	DGF_ENCODE	0.05<= PIP<0.5	1.15255	0.288545	0.53889
#Children	DGF_ENCODE	0.5<= PIP<0.95		0	1
#Children	DGF_ENCODE	PIP>=0.95		0	1
#Children	DHS_Trynka	0.05<= PIP<0.5	1.07413	0.24782	0.777134
#Children	DHS_Trynka	0.5<= PIP<0.95		0	1
#Children	DHS_Trynka	PIP>=0.95		0	1
#Children	DHS_peaks_Trynka	0.05<= PIP<0.5	0.92019	0.299161	1
#Children	DHS_peaks_Trynka	0.5<= PIP<0.95		0	1
#Children	DHS_peaks_Trynka	PIP>=0.95		0	1
#Children	Enhancer_Andersson	0.05<= PIP<0.5	0	0	1
#Children	Enhancer_Andersson	0.5<= PIP<0.95		0	1
#Children	Enhancer_Andersson	PIP>=0.95		0	1
#Children	Enhancer_Hoffman	0.05<= PIP<0.5	0.517896	0.411484	0.596534
#Children	Enhancer_Hoffman	0.5<= PIP<0.95		0	1
#Children	Enhancer_Hoffman	PIP>=0.95		0	1
#Children	FetalDHS_Trynka	0.05<= PIP<0.5	1.46317	0.423011	0.181759
#Children	FetalDHS_Trynka	0.5<= PIP<0.95		0	1
#Children	FetalDHS_Trynka	PIP>=0.95		0	1
#Children	GERP.RSsup4	0.05<= PIP<0.5	6.89167	3.14686	0.000850625
#Children	GERP.RSsup4	0.5<= PIP<0.95		0	1
#Children	GERP.RSsup4	PIP>=0.95		0	1
#Children	H3K27ac_Hnisz	0.05<= PIP<0.5	0.84525	0.124958	0.246159
#Children	H3K27ac_Hnisz	0.5<= PIP<0.95		0	1
#Children	H3K27ac_Hnisz	PIP>=0.95		0	1
#Children	H3K27ac_PGC2	0.05<= PIP<0.5	0.670673	0.149012	0.0620916
#Children	H3K27ac_PGC2	0.5<= PIP<0.95		0	1
#Children	H3K27ac_PGC2	PIP>=0.95		0	1
#Children	H3K4me1_Trynka	0.05<= PIP<0.5	0.866581	0.119296	0.296631
#Children	H3K4me1_Trynka	0.5<= PIP<0.95		0	1
#Children	H3K4me1_Trynka	PIP>=0.95		0	1
#Children	H3K4me1_peaks_Trynka	0.05<= PIP<0.5	1.1885	0.254744	0.401239
#Children	H3K4me1_peaks_Trynka	0.5<= PIP<0.95		0	1
#Children	H3K4me1_peaks_Trynka	PIP>=0.95		0	1
#Children	H3K4me3_Trynka	0.05<= PIP<0.5	0.809708	0.24756	0.544128
#Children	H3K4me3_Trynka	0.5<= PIP<0.95		0	1
#Children	H3K4me3_Trynka	PIP>=0.95		0	1
#Children	H3K4me3_peaks_Trynka	0.05<= PIP<0.5	0.792542	0.489101	1
#Children	H3K4me3_peaks_Trynka	0.5<= PIP<0.95		0	1
#Children	H3K4me3_peaks_Trynka	PIP>=0.95		0	1
#Children	H3K9ac_Trynka	0.05<= PIP<0.5	0.86323	0.263924	0.753711
#Children	H3K9ac_Trynka	0.5<= PIP<0.95		0	1
#Children	H3K9ac_Trynka	PIP>=0.95		0	1
#Children	H3K9ac_peaks_Trynka	0.05<= PIP<0.5	0.869407	0.536537	1
#Children	H3K9ac_peaks_Trynka	0.5<= PIP<0.95		0	1
#Children	H3K9ac_peaks_Trynka	PIP>=0.95		0	1
#Children	Human_Enhancer_Villar	0.05<= PIP<0.5	0.321483	0.417869	0.37934
#Children	Human_Enhancer_Villar	0.5<= PIP<0.95		0	1
#Children	Human_Enhancer_Villar	PIP>=0.95		0	1
#Children	Human_Promoter_Villar	0.05<= PIP<0.5	1.38103	1.09728	0.658231
#Children	Human_Promoter_Villar	0.5<= PIP<0.95		0	1
#Children	Human_Promoter_Villar	PIP>=0.95		0	1
#Children	Human_Promoter_Villar_ExAC	0.05<= PIP<0.5	4.12741	5.3651	0.215412
#Children	Human_Promoter_Villar_ExAC	0.5<= PIP<0.95		0	1
#Children	Human_Promoter_Villar_ExAC	PIP>=0.95		0	1
#Children	Intron_UCSC	0.05<= PIP<0.5	1.20069	0.132417	0.138378
#Children	Intron_UCSC	0.5<= PIP<0.95		0	1
#Children	Intron_UCSC	PIP>=0.95		0	1
#Children	MAFbin_frequent_1	0.05<= PIP<0.5	1.06383	0.325256	0.862777
#Children	MAFbin_frequent_1	0.5<= PIP<0.95		0	1
#Children	MAFbin_frequent_1	PIP>=0.95		0	1
#Children	MAFbin_frequent_10	0.05<= PIP<0.5	0.531918	0.242871	0.1667
#Children	MAFbin_frequent_10	0.5<= PIP<0.95		0	1
#Children	MAFbin_frequent_10	PIP>=0.95		0	1
#Children	MAFbin_frequent_2	0.05<= PIP<0.5	0.744682	0.279984	0.493971
#Children	MAFbin_frequent_2	0.5<= PIP<0.95		0	1
#Children	MAFbin_frequent_2	PIP>=0.95		0	1
#Children	MAFbin_frequent_3	0.05<= PIP<0.5	0.531914	0.24287	0.166701
#Children	MAFbin_frequent_3	0.5<= PIP<0.95		0	1
#Children	MAFbin_frequent_3	PIP>=0.95		0	1
#Children	MAFbin_frequent_4	0.05<= PIP<0.5	0.425522	0.221288	0.0821684
#Children	MAFbin_frequent_4	0.5<= PIP<0.95		0	1
#Children	MAFbin_frequent_4	PIP>=0.95		0	1
#Children	MAFbin_frequent_5	0.05<= PIP<0.5	0.319154	0.196959	0.0239951
#Children	MAFbin_frequent_5	0.5<= PIP<0.95		0	1
#Children	MAFbin_frequent_5	PIP>=0.95		0	1
#Children	MAFbin_frequent_6	0.05<= PIP<0.5	1.17019	0.338308	0.603937
#Children	MAFbin_frequent_6	0.5<= PIP<0.95		0	1
#Children	MAFbin_frequent_6	PIP>=0.95		0	1
#Children	MAFbin_frequent_7	0.05<= PIP<0.5	2.766	0.464616	1.15905e-06
#Children	MAFbin_frequent_7	0.5<= PIP<0.95		0	1
#Children	MAFbin_frequent_7	PIP>=0.95		0	1
#Children	MAFbin_frequent_8	0.05<= PIP<0.5	1.27658	0.350545	0.387014
#Children	MAFbin_frequent_8	0.5<= PIP<0.95		0	1
#Children	MAFbin_frequent_8	PIP>=0.95		0	1
#Children	MAFbin_frequent_9	0.05<= PIP<0.5	1.17024	0.338321	0.60393
#Children	MAFbin_frequent_9	0.5<= PIP<0.95		0	1
#Children	MAFbin_frequent_9	PIP>=0.95		0	1
#Children	PromoterFlanking_Hoffman	0.05<= PIP<0.5	0	0	1
#Children	PromoterFlanking_Hoffman	0.5<= PIP<0.95		0	1
#Children	PromoterFlanking_Hoffman	PIP>=0.95		0	1
#Children	Promoter_UCSC	0.05<= PIP<0.5	0.67471	0.416383	0.630992
#Children	Promoter_UCSC	0.5<= PIP<0.95		0	1
#Children	Promoter_UCSC	PIP>=0.95		0	1
#Children	Repressed_Hoffman	0.05<= PIP<0.5	1.04075	0.112341	0.756623
#Children	Repressed_Hoffman	0.5<= PIP<0.95		0	1
#Children	Repressed_Hoffman	PIP>=0.95		0	1
#Children	SuperEnhancer_Hnisz	0.05<= PIP<0.5	0.568422	0.184798	0.0716239
#Children	SuperEnhancer_Hnisz	0.5<= PIP<0.95		0	1
#Children	SuperEnhancer_Hnisz	PIP>=0.95		0	1
#Children	TFBS_ENCODE	0.05<= PIP<0.5	0.904916	0.261616	0.877705
#Children	TFBS_ENCODE	0.5<= PIP<0.95		0	1
#Children	TFBS_ENCODE	PIP>=0.95		0	1
#Children	TSS_Hoffman	0.05<= PIP<0.5	0	0	0.418326
#Children	TSS_Hoffman	0.5<= PIP<0.95		0	1
#Children	TSS_Hoffman	PIP>=0.95		0	1
#Children	Transcr_Hoffman	0.05<= PIP<0.5	0.859207	0.136917	0.385918
#Children	Transcr_Hoffman	0.5<= PIP<0.95		0	1
#Children	Transcr_Hoffman	PIP>=0.95		0	1
#Children	UTR_3_UCSC	0.05<= PIP<0.5	0	0	0.631206
#Children	UTR_3_UCSC	0.5<= PIP<0.95		0	1
#Children	UTR_3_UCSC	PIP>=0.95		0	1
#Children	UTR_5_UCSC	0.05<= PIP<0.5	0	0	1
#Children	UTR_5_UCSC	0.5<= PIP<0.95		0	1
#Children	UTR_5_UCSC	PIP>=0.95		0	1
#Children	WeakEnhancer_Hoffman	0.05<= PIP<0.5	1.06503	0.846203	0.712511
#Children	WeakEnhancer_Hoffman	0.5<= PIP<0.95		0	1
#Children	WeakEnhancer_Hoffman	PIP>=0.95		0	1
#Children	non_synonymous	0.05<= PIP<0.5	4.29631	5.58466	0.207884
#Children	non_synonymous	0.5<= PIP<0.95		0	1
#Children	non_synonymous	PIP>=0.95		0	1
#Children	synonymous	0.05<= PIP<0.5	0	0	1
#Children	synonymous	0.5<= PIP<0.95		0	1
#Children	synonymous	PIP>=0.95		0	1
Age of Menarche	Ancient_Sequence_Age_Human_Enhancer	0.05<= PIP<0.5	1.90647	0.516318	0.0234907
Age of Menarche	Ancient_Sequence_Age_Human_Enhancer	0.5<= PIP<0.95	0	0	1
Age of Menarche	Ancient_Sequence_Age_Human_Enhancer	PIP>=0.95	0	0	1
Age of Menarche	Ancient_Sequence_Age_Human_Promoter	0.05<= PIP<0.5	5.17359	0.927234	3.82151e-13
Age of Menarche	Ancient_Sequence_Age_Human_Promoter	0.5<= PIP<0.95	0	0	1
Age of Menarche	Ancient_Sequence_Age_Human_Promoter	PIP>=0.95	0	0	1
Age of Menarche	BivFlnk	0.05<= PIP<0.5	3.25809	0.396729	5.82392e-16
Age of Menarche	BivFlnk	0.5<= PIP<0.95	3.22105	4.07772	0.268438
Age of Menarche	BivFlnk	PIP>=0.95	15.8752	8.68672	0.000800706
Age of Menarche	CTCF_Hoffman	0.05<= PIP<0.5	1.50323	0.205747	0.00439466
Age of Menarche	CTCF_Hoffman	0.5<= PIP<0.95	1.85767	2.35173	0.41999
Age of Menarche	CTCF_Hoffman	PIP>=0.95	3.05188	3.77609	0.282199
Age of Menarche	Coding_UCSC	0.05<= PIP<0.5	3.09804	0.380326	9.3826e-15
Age of Menarche	Coding_UCSC	0.5<= PIP<0.95	12.4427	5.9596	0.000273183
Age of Menarche	Coding_UCSC	PIP>=0.95	10.2208	7.47639	0.0159003
Age of Menarche	Conserved_LindbladToh	0.05<= PIP<0.5	2.9177	0.282475	1.44424e-20
Age of Menarche	Conserved_LindbladToh	0.5<= PIP<0.95	7.49975	3.59207	0.00179859
Age of Menarche	Conserved_LindbladToh	PIP>=0.95	12.321	5.448	0.000240177
Age of Menarche	Conserved_Mammal_phastCons46way	0.05<= PIP<0.5	2.82333	0.298216	7.73718e-17
Age of Menarche	Conserved_Mammal_phastCons46way	0.5<= PIP<0.95	6.4034	3.71311	0.0110355
Age of Menarche	Conserved_Mammal_phastCons46way	PIP>=0.95	14.0265	6.20213	0.000146292
Age of Menarche	Conserved_Primate_phastCons46way	0.05<= PIP<0.5	2.76215	0.311828	1.55805e-14
Age of Menarche	Conserved_Primate_phastCons46way	0.5<= PIP<0.95	7.09993	4.117	0.0083409
Age of Menarche	Conserved_Primate_phastCons46way	PIP>=0.95	11.6642	6.38247	0.00193885
Age of Menarche	Conserved_Vertebrate_phastCons46way	0.05<= PIP<0.5	2.13376	0.217294	4.9383e-11
Age of Menarche	Conserved_Vertebrate_phastCons46way	0.5<= PIP<0.95	4.52035	2.62118	0.0276447
Age of Menarche	Conserved_Vertebrate_phastCons46way	PIP>=0.95	9.90172	4.37824	0.000549974
Age of Menarche	DGF_ENCODE	0.05<= PIP<0.5	1.44509	0.0785135	4.6496e-10
Age of Menarche	DGF_ENCODE	0.5<= PIP<0.95	1.00937	0.585294	1
Age of Menarche	DGF_ENCODE	PIP>=0.95	2.21101	0.97763	0.0962463
Age of Menarche	DHS_Trynka	0.05<= PIP<0.5	1.43886	0.0689174	3.08502e-12
Age of Menarche	DHS_Trynka	0.5<= PIP<0.95	1.92058	0.620813	0.078625
Age of Menarche	DHS_Trynka	PIP>=0.95	3.15524	0.858564	0.0030567
Age of Menarche	DHS_peaks_Trynka	0.05<= PIP<0.5	1.44358	0.0894144	3.50645e-08
Age of Menarche	DHS_peaks_Trynka	0.5<= PIP<0.95	1.67146	0.800549	0.292337
Age of Menarche	DHS_peaks_Trynka	PIP>=0.95	4.80544	1.3076	0.000233075
Age of Menarche	Enhancer_Andersson	0.05<= PIP<0.5	2.27952	0.595519	0.00459258
Age of Menarche	Enhancer_Andersson	0.5<= PIP<0.95	0	0	1
Age of Menarche	Enhancer_Andersson	PIP>=0.95	0	0	1
Age of Menarche	Enhancer_Hoffman	0.05<= PIP<0.5	2.10802	0.178434	9.7914e-15
Age of Menarche	Enhancer_Hoffman	0.5<= PIP<0.95	2.11662	1.60999	0.243497
Age of Menarche	Enhancer_Hoffman	PIP>=0.95	1.73865	2.15122	0.444178
Age of Menarche	FetalDHS_Trynka	0.05<= PIP<0.5	1.67502	0.110921	1.73896e-12
Age of Menarche	FetalDHS_Trynka	0.5<= PIP<0.95	2.17451	1.04149	0.10693
Age of Menarche	FetalDHS_Trynka	PIP>=0.95	4.46552	1.65408	0.00354054
Age of Menarche	GERP.RSsup4	0.05<= PIP<0.5	3.33113	0.537019	3.49452e-10
Age of Menarche	GERP.RSsup4	0.5<= PIP<0.95	5.63319	7.13144	0.163232
Age of Menarche	GERP.RSsup4	PIP>=0.95	9.25452	11.4507	0.102798
Age of Menarche	H3K27ac_Hnisz	0.05<= PIP<0.5	1.33526	0.0333155	2.82583e-24
Age of Menarche	H3K27ac_Hnisz	0.5<= PIP<0.95	1.44866	0.267161	0.0911842
Age of Menarche	H3K27ac_Hnisz	PIP>=0.95	1.83072	0.311674	0.0242127
Age of Menarche	H3K27ac_PGC2	0.05<= PIP<0.5	1.43269	0.0469888	2.16045e-22
Age of Menarche	H3K27ac_PGC2	0.5<= PIP<0.95	1.12865	0.364827	0.646559
Age of Menarche	H3K27ac_PGC2	PIP>=0.95	1.58933	0.502391	0.225229
Age of Menarche	H3K4me1_Trynka	0.05<= PIP<0.5	1.34219	0.0309426	2.96669e-28
Age of Menarche	H3K4me1_Trynka	0.5<= PIP<0.95	1.35417	0.249736	0.203582
Age of Menarche	H3K4me1_Trynka	PIP>=0.95	1.36905	0.321166	0.283603
Age of Menarche	H3K4me1_peaks_Trynka	0.05<= PIP<0.5	1.48236	0.0688833	1.54379e-14
Age of Menarche	H3K4me1_peaks_Trynka	0.5<= PIP<0.95	1.61911	0.58624	0.248751
Age of Menarche	H3K4me1_peaks_Trynka	PIP>=0.95	2.21664	0.821066	0.0609735
Age of Menarche	H3K4me3_Trynka	0.05<= PIP<0.5	1.6582	0.0817898	6.93192e-20
Age of Menarche	H3K4me3_Trynka	0.5<= PIP<0.95	1.65462	0.681088	0.215239
Age of Menarche	H3K4me3_Trynka	PIP>=0.95	3.26197	1.03112	0.00599759
Age of Menarche	H3K4me3_peaks_Trynka	0.05<= PIP<0.5	1.84819	0.169925	1.73493e-09
Age of Menarche	H3K4me3_peaks_Trynka	0.5<= PIP<0.95	3.23908	1.87822	0.0634319
Age of Menarche	H3K4me3_peaks_Trynka	PIP>=0.95	3.54757	2.59499	0.107136
Age of Menarche	H3K9ac_Trynka	0.05<= PIP<0.5	1.76232	0.0870997	6.41147e-24
Age of Menarche	H3K9ac_Trynka	0.5<= PIP<0.95	0.705597	0.536706	1
Age of Menarche	H3K9ac_Trynka	PIP>=0.95	1.73879	0.951429	0.402695
Age of Menarche	H3K9ac_peaks_Trynka	0.05<= PIP<0.5	1.75097	0.174238	2.52237e-07
Age of Menarche	H3K9ac_peaks_Trynka	0.5<= PIP<0.95	1.18441	1.49941	0.576918
Age of Menarche	H3K9ac_peaks_Trynka	PIP>=0.95	0	0	1
Age of Menarche	Human_Enhancer_Villar	0.05<= PIP<0.5	1.14498	0.150743	0.307847
Age of Menarche	Human_Enhancer_Villar	0.5<= PIP<0.95	0	0	1
Age of Menarche	Human_Enhancer_Villar	PIP>=0.95	2.15853	2.67074	0.375696
Age of Menarche	Human_Promoter_Villar	0.05<= PIP<0.5	3.03022	0.357531	2.41621e-15
Age of Menarche	Human_Promoter_Villar	0.5<= PIP<0.95	0	0	1
Age of Menarche	Human_Promoter_Villar	PIP>=0.95	0	0	1
Age of Menarche	Human_Promoter_Villar_ExAC	0.05<= PIP<0.5	4.20002	1.06114	2.54015e-06
Age of Menarche	Human_Promoter_Villar_ExAC	0.5<= PIP<0.95	0	0	1
Age of Menarche	Human_Promoter_Villar_ExAC	PIP>=0.95	0	0	1
Age of Menarche	Intron_UCSC	0.05<= PIP<0.5	1.11074	0.0330717	0.00077268
Age of Menarche	Intron_UCSC	0.5<= PIP<0.95	0.892212	0.260026	0.831533
Age of Menarche	Intron_UCSC	PIP>=0.95	1.09933	0.347502	0.788707
Age of Menarche	MAFbin_frequent_1	0.05<= PIP<0.5	0.622462	0.0630084	3.56765e-07
Age of Menarche	MAFbin_frequent_1	0.5<= PIP<0.95	0.434782	0.550413	0.72317
Age of Menarche	MAFbin_frequent_1	PIP>=0.95	0	0	0.387127
Age of Menarche	MAFbin_frequent_10	0.05<= PIP<0.5	1.42761	0.0911025	2.23484e-07
Age of Menarche	MAFbin_frequent_10	0.5<= PIP<0.95	2.17393	0.894849	0.0731113
Age of Menarche	MAFbin_frequent_10	PIP>=0.95	2.85716	1.26334	0.0441319
Age of Menarche	MAFbin_frequent_2	0.05<= PIP<0.5	0.575102	0.0607301	6.92767e-09
Age of Menarche	MAFbin_frequent_2	0.5<= PIP<0.95	0.434783	0.550414	0.723169
Age of Menarche	MAFbin_frequent_2	PIP>=0.95	0.714287	0.883782	1
Age of Menarche	MAFbin_frequent_3	0.05<= PIP<0.5	0.899864	0.0745691	0.208642
Age of Menarche	MAFbin_frequent_3	0.5<= PIP<0.95	0.434782	0.550413	0.72317
Age of Menarche	MAFbin_frequent_3	PIP>=0.95	1.42857	1.04497	0.644139
Age of Menarche	MAFbin_frequent_4	0.05<= PIP<0.5	0.838952	0.0722501	0.0414015
Age of Menarche	MAFbin_frequent_4	0.5<= PIP<0.95	0.869544	0.661412	1
Age of Menarche	MAFbin_frequent_4	PIP>=0.95	2.14281	1.1725	0.158368
Age of Menarche	MAFbin_frequent_5	0.05<= PIP<0.5	0.987837	0.0777391	0.930878
Age of Menarche	MAFbin_frequent_5	0.5<= PIP<0.95	2.17395	0.894858	0.0731088
Age of Menarche	MAFbin_frequent_5	PIP>=0.95	0.714297	0.883795	1
Age of Menarche	MAFbin_frequent_6	0.05<= PIP<0.5	1.09606	0.0813792	0.224528
Age of Menarche	MAFbin_frequent_6	0.5<= PIP<0.95	0.434775	0.550403	0.723171
Age of Menarche	MAFbin_frequent_6	PIP>=0.95	0	0	0.387127
Age of Menarche	MAFbin_frequent_7	0.05<= PIP<0.5	1.09609	0.081382	0.22452
Age of Menarche	MAFbin_frequent_7	0.5<= PIP<0.95	0	0	0.161741
Age of Menarche	MAFbin_frequent_7	PIP>=0.95	1.42859	1.04499	0.644136
Age of Menarche	MAFbin_frequent_8	0.05<= PIP<0.5	1.19078	0.0843612	0.0169921
Age of Menarche	MAFbin_frequent_8	0.5<= PIP<0.95	1.30433	0.756325	0.496679
Age of Menarche	MAFbin_frequent_8	PIP>=0.95	0.714275	0.883767	1
Age of Menarche	MAFbin_frequent_9	0.05<= PIP<0.5	1.26525	0.086586	0.000969578
Age of Menarche	MAFbin_frequent_9	0.5<= PIP<0.95	1.73917	0.832979	0.281355
Age of Menarche	MAFbin_frequent_9	PIP>=0.95	0	0	0.387128
Age of Menarche	PromoterFlanking_Hoffman	0.05<= PIP<0.5	1.2139	0.31709	0.392425
Age of Menarche	PromoterFlanking_Hoffman	0.5<= PIP<0.95	5.20041	6.58355	0.175601
Age of Menarche	PromoterFlanking_Hoffman	PIP>=0.95	0	0	1
Age of Menarche	Promoter_UCSC	0.05<= PIP<0.5	1.9167	0.158195	2.29471e-12
Age of Menarche	Promoter_UCSC	0.5<= PIP<0.95	0.91917	1.16363	1
Age of Menarche	Promoter_UCSC	PIP>=0.95	3.02013	2.20917	0.139855
Age of Menarche	Repressed_Hoffman	0.05<= PIP<0.5	0.814889	0.027384	4.32642e-11
Age of Menarche	Repressed_Hoffman	0.5<= PIP<0.95	0.472613	0.19454	0.0210338
Age of Menarche	Repressed_Hoffman	PIP>=0.95	0.465861	0.254909	0.104497
Age of Menarche	SuperEnhancer_Hnisz	0.05<= PIP<0.5	1.34965	0.0647684	5.89403e-09
Age of Menarche	SuperEnhancer_Hnisz	0.5<= PIP<0.95	1.0325	0.494516	1
Age of Menarche	SuperEnhancer_Hnisz	PIP>=0.95	1.69624	0.750018	0.274652
Age of Menarche	TFBS_ENCODE	0.05<= PIP<0.5	1.54868	0.0805669	2.81495e-14
Age of Menarche	TFBS_ENCODE	0.5<= PIP<0.95	1.34486	0.644122	0.528966
Age of Menarche	TFBS_ENCODE	PIP>=0.95	0.552352	0.683421	1
Age of Menarche	TSS_Hoffman	0.05<= PIP<0.5	3.11536	0.337632	1.83583e-18
Age of Menarche	TSS_Hoffman	0.5<= PIP<0.95	2.47156	3.12888	0.335158
Age of Menarche	TSS_Hoffman	PIP>=0.95	4.06041	5.02395	0.220009
Age of Menarche	Transcr_Hoffman	0.05<= PIP<0.5	1.06168	0.0361997	0.0851274
Age of Menarche	Transcr_Hoffman	0.5<= PIP<0.95	1.75577	0.2956	0.0138735
Age of Menarche	Transcr_Hoffman	PIP>=0.95	1.23621	0.390768	0.577773
Age of Menarche	UTR_3_UCSC	0.05<= PIP<0.5	2.1847	0.357071	2.10909e-05
Age of Menarche	UTR_3_UCSC	0.5<= PIP<0.95	11.383	6.60069	0.0022442
Age of Menarche	UTR_3_UCSC	PIP>=0.95	6.23356	7.71281	0.149004
Age of Menarche	UTR_5_UCSC	0.05<= PIP<0.5	2.2687	0.53898	0.00176044
Age of Menarche	UTR_5_UCSC	0.5<= PIP<0.95	8.09937	10.2536	0.116443
Age of Menarche	UTR_5_UCSC	PIP>=0.95	0	0	1
Age of Menarche	WeakEnhancer_Hoffman	0.05<= PIP<0.5	1.62565	0.232009	0.00145207
Age of Menarche	WeakEnhancer_Hoffman	0.5<= PIP<0.95	0	0	1
Age of Menarche	WeakEnhancer_Hoffman	PIP>=0.95	3.57545	4.4239	0.246116
Age of Menarche	non_synonymous	0.05<= PIP<0.5	5.19162	1.19957	1.20806e-08
Age of Menarche	non_synonymous	0.5<= PIP<0.95	17.5588	22.2296	0.0554268
Age of Menarche	non_synonymous	PIP>=0.95	57.6933	42.205	0.000546978
Age of Menarche	synonymous	0.05<= PIP<0.5	2.20924	0.755098	0.0234561
Age of Menarche	synonymous	0.5<= PIP<0.95	0	0	1
Age of Menarche	synonymous	PIP>=0.95	0	0	1
Allergy Eczema Diagnosed	Ancient_Sequence_Age_Human_Enhancer	0.05<= PIP<0.5	6.95951	1.38145	1.14973e-13
Allergy Eczema Diagnosed	Ancient_Sequence_Age_Human_Enhancer	0.5<= PIP<0.95	0	0	1
Allergy Eczema Diagnosed	Ancient_Sequence_Age_Human_Enhancer	PIP>=0.95	40.2538	28.2313	0.00108177
Allergy Eczema Diagnosed	Ancient_Sequence_Age_Human_Promoter	0.05<= PIP<0.5	2.72933	0.990193	0.0103176
Allergy Eczema Diagnosed	Ancient_Sequence_Age_Human_Promoter	0.5<= PIP<0.95	35.2376	20.2657	8.3894e-05
Allergy Eczema Diagnosed	Ancient_Sequence_Age_Human_Promoter	PIP>=0.95	24.6663	29.8013	0.0398094
Allergy Eczema Diagnosed	BivFlnk	0.05<= PIP<0.5	2.35675	0.488733	0.000241425
Allergy Eczema Diagnosed	BivFlnk	0.5<= PIP<0.95	3.52781	4.45106	0.248281
Allergy Eczema Diagnosed	BivFlnk	PIP>=0.95	0	0	1
Allergy Eczema Diagnosed	CTCF_Hoffman	0.05<= PIP<0.5	1.65469	0.309269	0.0129418
Allergy Eczema Diagnosed	CTCF_Hoffman	0.5<= PIP<0.95	4.06918	3.07771	0.0857891
Allergy Eczema Diagnosed	CTCF_Hoffman	PIP>=0.95	4.27264	5.16197	0.210875
Allergy Eczema Diagnosed	Coding_UCSC	0.05<= PIP<0.5	2.77078	0.517903	2.19181e-06
Allergy Eczema Diagnosed	Coding_UCSC	0.5<= PIP<0.95	3.40692	4.29853	0.255908
Allergy Eczema Diagnosed	Coding_UCSC	PIP>=0.95	14.3091	10.0351	0.00815933
Allergy Eczema Diagnosed	Conserved_LindbladToh	0.05<= PIP<0.5	2.26652	0.360172	5.02893e-06
Allergy Eczema Diagnosed	Conserved_LindbladToh	0.5<= PIP<0.95	6.16051	3.5428	0.0121329
Allergy Eczema Diagnosed	Conserved_LindbladToh	PIP>=0.95	21.5618	6.99272	1.53278e-06
Allergy Eczema Diagnosed	Conserved_Mammal_phastCons46way	0.05<= PIP<0.5	2.37655	0.394596	4.07759e-06
Allergy Eczema Diagnosed	Conserved_Mammal_phastCons46way	0.5<= PIP<0.95	4.6755	3.5363	0.0674755
Allergy Eczema Diagnosed	Conserved_Mammal_phastCons46way	PIP>=0.95	14.7278	7.55024	0.00091089
Allergy Eczema Diagnosed	Conserved_Primate_phastCons46way	0.05<= PIP<0.5	1.8069	0.366376	0.0075875
Allergy Eczema Diagnosed	Conserved_Primate_phastCons46way	0.5<= PIP<0.95	2.59204	3.27038	0.322527
Allergy Eczema Diagnosed	Conserved_Primate_phastCons46way	PIP>=0.95	21.7731	8.75926	2.18896e-05
Allergy Eczema Diagnosed	Conserved_Vertebrate_phastCons46way	0.05<= PIP<0.5	2.20495	0.316235	1.03888e-06
Allergy Eczema Diagnosed	Conserved_Vertebrate_phastCons46way	0.5<= PIP<0.95	4.95086	2.84715	0.0216622
Allergy Eczema Diagnosed	Conserved_Vertebrate_phastCons46way	PIP>=0.95	10.3968	5.3299	0.0024753
Allergy Eczema Diagnosed	DGF_ENCODE	0.05<= PIP<0.5	2.2156	0.130226	7.94078e-29
Allergy Eczema Diagnosed	DGF_ENCODE	0.5<= PIP<0.95	3.68502	0.854559	0.000116827
Allergy Eczema Diagnosed	DGF_ENCODE	PIP>=0.95	5.41697	1.13356	5.04159e-05
Allergy Eczema Diagnosed	DHS_Trynka	0.05<= PIP<0.5	1.97257	0.108886	7.17308e-25
Allergy Eczema Diagnosed	DHS_Trynka	0.5<= PIP<0.95	2.70449	0.692434	0.00298153
Allergy Eczema Diagnosed	DHS_Trynka	PIP>=0.95	4.41734	0.92437	0.000192665
Allergy Eczema Diagnosed	DHS_peaks_Trynka	0.05<= PIP<0.5	2.14018	0.148907	2.58988e-20
Allergy Eczema Diagnosed	DHS_peaks_Trynka	0.5<= PIP<0.95	4.11895	1.05458	0.000130077
Allergy Eczema Diagnosed	DHS_peaks_Trynka	PIP>=0.95	5.76652	1.51409	0.000183605
Allergy Eczema Diagnosed	Enhancer_Andersson	0.05<= PIP<0.5	8.38789	1.59877	1.43267e-16
Allergy Eczema Diagnosed	Enhancer_Andersson	0.5<= PIP<0.95	10.6957	13.495	0.0894484
Allergy Eczema Diagnosed	Enhancer_Andersson	PIP>=0.95	22.4609	27.1366	0.0436404
Allergy Eczema Diagnosed	Enhancer_Hoffman	0.05<= PIP<0.5	3.36668	0.313254	9.29478e-26
Allergy Eczema Diagnosed	Enhancer_Hoffman	0.5<= PIP<0.95	6.9546	2.47282	0.000152835
Allergy Eczema Diagnosed	Enhancer_Hoffman	PIP>=0.95	4.86822	3.41411	0.0609908
Allergy Eczema Diagnosed	FetalDHS_Trynka	0.05<= PIP<0.5	2.31738	0.180989	1.55525e-19
Allergy Eczema Diagnosed	FetalDHS_Trynka	0.5<= PIP<0.95	4.76322	1.35107	0.00013138
Allergy Eczema Diagnosed	FetalDHS_Trynka	PIP>=0.95	6.25173	2.02746	0.000584943
Allergy Eczema Diagnosed	GERP.RSsup4	0.05<= PIP<0.5	2.50883	0.67588	0.00183136
Allergy Eczema Diagnosed	GERP.RSsup4	0.5<= PIP<0.95	6.16968	7.78437	0.150164
Allergy Eczema Diagnosed	GERP.RSsup4	PIP>=0.95	12.9563	15.6533	0.0745561
Allergy Eczema Diagnosed	H3K27ac_Hnisz	0.05<= PIP<0.5	2.07381	0.0374752	1.0229e-117
Allergy Eczema Diagnosed	H3K27ac_Hnisz	0.5<= PIP<0.95	1.83072	0.253873	0.00311137
Allergy Eczema Diagnosed	H3K27ac_Hnisz	PIP>=0.95	2.30671	0.243828	0.00135951
Allergy Eczema Diagnosed	H3K27ac_PGC2	0.05<= PIP<0.5	2.32354	0.0667428	2.38529e-89
Allergy Eczema Diagnosed	H3K27ac_PGC2	0.5<= PIP<0.95	2.1191	0.404077	0.00475299
Allergy Eczema Diagnosed	H3K27ac_PGC2	PIP>=0.95	3.33759	0.352798	5.70897e-05
Allergy Eczema Diagnosed	H3K4me1_Trynka	0.05<= PIP<0.5	1.78611	0.0388237	2.1572e-71
Allergy Eczema Diagnosed	H3K4me1_Trynka	0.5<= PIP<0.95	1.48314	0.255762	0.0760856
Allergy Eczema Diagnosed	H3K4me1_Trynka	PIP>=0.95	2.15626	0.227924	0.0024005
Allergy Eczema Diagnosed	H3K4me1_peaks_Trynka	0.05<= PIP<0.5	2.19763	0.110475	2.16191e-36
Allergy Eczema Diagnosed	H3K4me1_peaks_Trynka	0.5<= PIP<0.95	2.36442	0.670655	0.0127657
Allergy Eczema Diagnosed	H3K4me1_peaks_Trynka	PIP>=0.95	4.34462	0.909153	0.000214671
Allergy Eczema Diagnosed	H3K4me3_Trynka	0.05<= PIP<0.5	2.57919	0.134096	3.0776e-46
Allergy Eczema Diagnosed	H3K4me3_Trynka	0.5<= PIP<0.95	3.98685	0.838582	1.98039e-05
Allergy Eczema Diagnosed	H3K4me3_Trynka	PIP>=0.95	3.80563	1.23417	0.00554928
Allergy Eczema Diagnosed	H3K4me3_peaks_Trynka	0.05<= PIP<0.5	2.88516	0.296773	1.0959e-17
Allergy Eczema Diagnosed	H3K4me3_peaks_Trynka	0.5<= PIP<0.95	3.54757	2.04013	0.0505217
Allergy Eczema Diagnosed	H3K4me3_peaks_Trynka	PIP>=0.95	4.9666	3.4831	0.0588539
Allergy Eczema Diagnosed	H3K9ac_Trynka	0.05<= PIP<0.5	2.33442	0.136747	4.54489e-32
Allergy Eczema Diagnosed	H3K9ac_Trynka	0.5<= PIP<0.95	3.09119	0.876801	0.00243407
Allergy Eczema Diagnosed	H3K9ac_Trynka	PIP>=0.95	3.24575	1.30572	0.0261863
Allergy Eczema Diagnosed	H3K9ac_peaks_Trynka	0.05<= PIP<0.5	2.44909	0.290852	7.51898e-11
Allergy Eczema Diagnosed	H3K9ac_peaks_Trynka	0.5<= PIP<0.95	1.29721	1.63669	0.544059
Allergy Eczema Diagnosed	H3K9ac_peaks_Trynka	PIP>=0.95	5.44829	3.82092	0.0498463
Allergy Eczema Diagnosed	Human_Enhancer_Villar	0.05<= PIP<0.5	3.51096	0.361158	8.12865e-23
Allergy Eczema Diagnosed	Human_Enhancer_Villar	0.5<= PIP<0.95	1.43902	1.81561	0.50672
Allergy Eczema Diagnosed	Human_Enhancer_Villar	PIP>=0.95	6.04387	4.23861	0.0412967
Allergy Eczema Diagnosed	Human_Promoter_Villar	0.05<= PIP<0.5	2.15463	0.436892	0.000654948
Allergy Eczema Diagnosed	Human_Promoter_Villar	0.5<= PIP<0.95	9.2726	5.33254	0.00395098
Allergy Eczema Diagnosed	Human_Promoter_Villar	PIP>=0.95	12.9816	9.10417	0.00983797
Allergy Eczema Diagnosed	Human_Promoter_Villar_ExAC	0.05<= PIP<0.5	3.75634	1.46466	0.00305353
Allergy Eczema Diagnosed	Human_Promoter_Villar_ExAC	0.5<= PIP<0.95	18.4751	23.311	0.0527544
Allergy Eczema Diagnosed	Human_Promoter_Villar_ExAC	PIP>=0.95	38.7977	46.8752	0.0254779
Allergy Eczema Diagnosed	Intron_UCSC	0.05<= PIP<0.5	1.26304	0.0477139	2.34239e-08
Allergy Eczema Diagnosed	Intron_UCSC	0.5<= PIP<0.95	0.977184	0.277172	1
Allergy Eczema Diagnosed	Intron_UCSC	PIP>=0.95	1.28255	0.415934	0.52588
Allergy Eczema Diagnosed	MAFbin_frequent_1	0.05<= PIP<0.5	0.318119	0.0659627	4.80985e-12
Allergy Eczema Diagnosed	MAFbin_frequent_1	0.5<= PIP<0.95	0.47619	0.600807	0.716321
Allergy Eczema Diagnosed	MAFbin_frequent_1	PIP>=0.95	2	1.40261	0.263901
Allergy Eczema Diagnosed	MAFbin_frequent_10	0.05<= PIP<0.5	1.13417	0.118258	0.238422
Allergy Eczema Diagnosed	MAFbin_frequent_10	0.5<= PIP<0.95	1.90477	0.902139	0.151963
Allergy Eczema Diagnosed	MAFbin_frequent_10	PIP>=0.95	0	0	0.612579
Allergy Eczema Diagnosed	MAFbin_frequent_2	0.05<= PIP<0.5	0.608576	0.0893901	0.000242534
Allergy Eczema Diagnosed	MAFbin_frequent_2	0.5<= PIP<0.95	1.42857	0.82154	0.461009
Allergy Eczema Diagnosed	MAFbin_frequent_2	PIP>=0.95	2	1.40261	0.2639
Allergy Eczema Diagnosed	MAFbin_frequent_3	0.05<= PIP<0.5	0.6639	0.0930452	0.00189053
Allergy Eczema Diagnosed	MAFbin_frequent_3	0.5<= PIP<0.95	0.95238	0.720325	1
Allergy Eczema Diagnosed	MAFbin_frequent_3	PIP>=0.95	0	0	0.612579
Allergy Eczema Diagnosed	MAFbin_frequent_4	0.05<= PIP<0.5	0.829856	0.10299	0.136618
Allergy Eczema Diagnosed	MAFbin_frequent_4	0.5<= PIP<0.95	0.476179	0.600793	0.716321
Allergy Eczema Diagnosed	MAFbin_frequent_4	PIP>=0.95	0.999976	1.20811	1
Allergy Eczema Diagnosed	MAFbin_frequent_5	0.05<= PIP<0.5	0.940541	0.108929	0.664129
Allergy Eczema Diagnosed	MAFbin_frequent_5	0.5<= PIP<0.95	0.476198	0.600817	0.71632
Allergy Eczema Diagnosed	MAFbin_frequent_5	PIP>=0.95	1.00002	1.20816	1
Allergy Eczema Diagnosed	MAFbin_frequent_6	0.05<= PIP<0.5	1.18947	0.12071	0.093927
Allergy Eczema Diagnosed	MAFbin_frequent_6	0.5<= PIP<0.95	0.952364	0.720312	1
Allergy Eczema Diagnosed	MAFbin_frequent_6	PIP>=0.95	2.99995	1.5379	0.0701938
Allergy Eczema Diagnosed	MAFbin_frequent_7	0.05<= PIP<0.5	1.10652	0.116999	0.352023
Allergy Eczema Diagnosed	MAFbin_frequent_7	0.5<= PIP<0.95	1.42859	0.821552	0.461004
Allergy Eczema Diagnosed	MAFbin_frequent_7	PIP>=0.95	1.00002	1.20816	1
Allergy Eczema Diagnosed	MAFbin_frequent_8	0.05<= PIP<0.5	1.31395	0.125936	0.00631071
Allergy Eczema Diagnosed	MAFbin_frequent_8	0.5<= PIP<0.95	0.952366	0.720314	1
Allergy Eczema Diagnosed	MAFbin_frequent_8	PIP>=0.95	0	0	0.612579
Allergy Eczema Diagnosed	MAFbin_frequent_9	0.05<= PIP<0.5	1.89492	0.145982	4.63107e-13
Allergy Eczema Diagnosed	MAFbin_frequent_9	0.5<= PIP<0.95	0.9524	0.72034	1
Allergy Eczema Diagnosed	MAFbin_frequent_9	PIP>=0.95	0	0	0.612579
Allergy Eczema Diagnosed	PromoterFlanking_Hoffman	0.05<= PIP<0.5	2.15065	0.602507	0.0113571
Allergy Eczema Diagnosed	PromoterFlanking_Hoffman	0.5<= PIP<0.95	0	0	1
Allergy Eczema Diagnosed	PromoterFlanking_Hoffman	PIP>=0.95	11.9609	14.4507	0.0805292
Allergy Eczema Diagnosed	Promoter_UCSC	0.05<= PIP<0.5	1.69595	0.214439	0.00014397
Allergy Eczema Diagnosed	Promoter_UCSC	0.5<= PIP<0.95	4.02684	1.9072	0.0156937
Allergy Eczema Diagnosed	Promoter_UCSC	PIP>=0.95	6.34227	3.25134	0.0098817
Allergy Eczema Diagnosed	Repressed_Hoffman	0.05<= PIP<0.5	0.565305	0.0355016	2.19506e-28
Allergy Eczema Diagnosed	Repressed_Hoffman	0.5<= PIP<0.95	0.310574	0.178604	0.00353019
Allergy Eczema Diagnosed	Repressed_Hoffman	PIP>=0.95	0.217402	0.262652	0.0254766
Allergy Eczema Diagnosed	SuperEnhancer_Hnisz	0.05<= PIP<0.5	3.10391	0.110347	6.6572e-105
Allergy Eczema Diagnosed	SuperEnhancer_Hnisz	0.5<= PIP<0.95	2.82707	0.6556	0.00105892
Allergy Eczema Diagnosed	SuperEnhancer_Hnisz	PIP>=0.95	3.56211	0.935282	0.00257979
Allergy Eczema Diagnosed	TFBS_ENCODE	0.05<= PIP<0.5	2.23538	0.130503	1.06623e-29
Allergy Eczema Diagnosed	TFBS_ENCODE	0.5<= PIP<0.95	3.68234	0.85394	0.000117554
Allergy Eczema Diagnosed	TFBS_ENCODE	PIP>=0.95	4.63975	1.21823	0.000615066
Allergy Eczema Diagnosed	TSS_Hoffman	0.05<= PIP<0.5	3.69537	0.523919	5.55745e-14
Allergy Eczema Diagnosed	TSS_Hoffman	0.5<= PIP<0.95	2.70694	3.41536	0.311134
Allergy Eczema Diagnosed	TSS_Hoffman	PIP>=0.95	5.68458	6.86781	0.162623
Allergy Eczema Diagnosed	Transcr_Hoffman	0.05<= PIP<0.5	1.27667	0.0533102	9.86751e-08
Allergy Eczema Diagnosed	Transcr_Hoffman	0.5<= PIP<0.95	1.09885	0.311682	0.819379
Allergy Eczema Diagnosed	Transcr_Hoffman	PIP>=0.95	1.15379	0.464155	0.745992
Allergy Eczema Diagnosed	UTR_3_UCSC	0.05<= PIP<0.5	2.77622	0.575733	1.67868e-05
Allergy Eczema Diagnosed	UTR_3_UCSC	0.5<= PIP<0.95	0	0	1
Allergy Eczema Diagnosed	UTR_3_UCSC	PIP>=0.95	0	0	1
Allergy Eczema Diagnosed	UTR_5_UCSC	0.05<= PIP<0.5	2.31891	0.789804	0.0177346
Allergy Eczema Diagnosed	UTR_5_UCSC	0.5<= PIP<0.95	0	0	1
Allergy Eczema Diagnosed	UTR_5_UCSC	PIP>=0.95	0	0	1
Allergy Eczema Diagnosed	WeakEnhancer_Hoffman	0.05<= PIP<0.5	2.49243	0.407673	1.40255e-06
Allergy Eczema Diagnosed	WeakEnhancer_Hoffman	0.5<= PIP<0.95	2.38364	3.00744	0.345429
Allergy Eczema Diagnosed	WeakEnhancer_Hoffman	PIP>=0.95	15.0169	7.69843	0.000861079
Allergy Eczema Diagnosed	non_synonymous	0.05<= PIP<0.5	3.35148	1.4211	0.0100208
Allergy Eczema Diagnosed	non_synonymous	0.5<= PIP<0.95	19.2311	24.2649	0.0507315
Allergy Eczema Diagnosed	non_synonymous	PIP>=0.95	80.7707	56.6495	0.000272273
Allergy Eczema Diagnosed	synonymous	0.05<= PIP<0.5	0.501807	0.657093	1
Allergy Eczema Diagnosed	synonymous	0.5<= PIP<0.95	0	0	1
Allergy Eczema Diagnosed	synonymous	PIP>=0.95	0	0	1
Asthma Diagnosed	Ancient_Sequence_Age_Human_Enhancer	0.05<= PIP<0.5	5.99685	1.49974	2.20722e-08
Asthma Diagnosed	Ancient_Sequence_Age_Human_Enhancer	0.5<= PIP<0.95	13.4179	16.6677	0.0719901
Asthma Diagnosed	Ancient_Sequence_Age_Human_Enhancer	PIP>=0.95	0	0	1
Asthma Diagnosed	Ancient_Sequence_Age_Human_Promoter	0.05<= PIP<0.5	5.51203	1.60626	2.95298e-06
Asthma Diagnosed	Ancient_Sequence_Age_Human_Promoter	0.5<= PIP<0.95	32.8884	24.2226	0.00166616
Asthma Diagnosed	Ancient_Sequence_Age_Human_Promoter	PIP>=0.95	82.2211	51.7184	0.000243875
Asthma Diagnosed	BivFlnk	0.05<= PIP<0.5	1.79347	0.500763	0.0387886
Asthma Diagnosed	BivFlnk	0.5<= PIP<0.95	24.6947	9.32671	1.2018e-06
Asthma Diagnosed	BivFlnk	PIP>=0.95	0	0	1
Asthma Diagnosed	CTCF_Hoffman	0.05<= PIP<0.5	0.954779	0.278181	1
Asthma Diagnosed	CTCF_Hoffman	0.5<= PIP<0.95	5.69685	4.1956	0.0469985
Asthma Diagnosed	CTCF_Hoffman	PIP>=0.95	7.12106	8.12235	0.132464
Asthma Diagnosed	Coding_UCSC	0.05<= PIP<0.5	2.13171	0.533031	0.0048671
Asthma Diagnosed	Coding_UCSC	0.5<= PIP<0.95	9.53938	7.02558	0.018178
Asthma Diagnosed	Coding_UCSC	PIP>=0.95	11.9242	13.6009	0.0809865
Asthma Diagnosed	Conserved_LindbladToh	0.05<= PIP<0.5	2.97127	0.474383	7.9314e-09
Asthma Diagnosed	Conserved_LindbladToh	0.5<= PIP<0.95	11.4996	5.15847	0.000321488
Asthma Diagnosed	Conserved_LindbladToh	PIP>=0.95	0	0	1
Asthma Diagnosed	Conserved_Mammal_phastCons46way	0.05<= PIP<0.5	2.92545	0.505273	1.16564e-07
Asthma Diagnosed	Conserved_Mammal_phastCons46way	0.5<= PIP<0.95	6.5457	4.82077	0.03654
Asthma Diagnosed	Conserved_Mammal_phastCons46way	PIP>=0.95	0	0	1
Asthma Diagnosed	Conserved_Primate_phastCons46way	0.05<= PIP<0.5	3.34503	0.568231	3.24308e-09
Asthma Diagnosed	Conserved_Primate_phastCons46way	0.5<= PIP<0.95	10.8866	6.01836	0.00239052
Asthma Diagnosed	Conserved_Primate_phastCons46way	PIP>=0.95	0	0	1
Asthma Diagnosed	Conserved_Vertebrate_phastCons46way	0.05<= PIP<0.5	2.1297	0.361761	7.60147e-05
Asthma Diagnosed	Conserved_Vertebrate_phastCons46way	0.5<= PIP<0.95	4.6208	3.40311	0.0681737
Asthma Diagnosed	Conserved_Vertebrate_phastCons46way	PIP>=0.95	0	0	1
Asthma Diagnosed	DGF_ENCODE	0.05<= PIP<0.5	1.90221	0.144002	2.46665e-13
Asthma Diagnosed	DGF_ENCODE	0.5<= PIP<0.95	4.64312	0.989844	2.40136e-05
Asthma Diagnosed	DGF_ENCODE	PIP>=0.95	6.44878	1.18728	0.000192917
Asthma Diagnosed	DHS_Trynka	0.05<= PIP<0.5	1.78621	0.122829	2.85272e-13
Asthma Diagnosed	DHS_Trynka	0.5<= PIP<0.95	2.52419	0.818601	0.0217273
Asthma Diagnosed	DHS_Trynka	PIP>=0.95	5.25874	0.968178	0.000520387
Asthma Diagnosed	DHS_peaks_Trynka	0.05<= PIP<0.5	1.80763	0.16241	6.73507e-09
Asthma Diagnosed	DHS_peaks_Trynka	0.5<= PIP<0.95	3.84435	1.24673	0.00276025
Asthma Diagnosed	DHS_peaks_Trynka	PIP>=0.95	8.00906	1.47455	6.68255e-05
Asthma Diagnosed	Enhancer_Andersson	0.05<= PIP<0.5	6.27399	1.62379	3.39757e-08
Asthma Diagnosed	Enhancer_Andersson	0.5<= PIP<0.95	0	0	1
Asthma Diagnosed	Enhancer_Andersson	PIP>=0.95	37.4348	42.6995	0.0264175
Asthma Diagnosed	Enhancer_Hoffman	0.05<= PIP<0.5	2.85566	0.339245	1.71505e-13
Asthma Diagnosed	Enhancer_Hoffman	0.5<= PIP<0.95	4.86822	2.69125	0.02177
Asthma Diagnosed	Enhancer_Hoffman	PIP>=0.95	0	0	1
Asthma Diagnosed	FetalDHS_Trynka	0.05<= PIP<0.5	2.11883	0.202902	1.48714e-11
Asthma Diagnosed	FetalDHS_Trynka	0.5<= PIP<0.95	4.16782	1.57405	0.00496373
Asthma Diagnosed	FetalDHS_Trynka	PIP>=0.95	8.33563	2.45733	0.0005378
Asthma Diagnosed	GERP.RSsup4	0.05<= PIP<0.5	4.10163	0.99319	1.56104e-06
Asthma Diagnosed	GERP.RSsup4	0.5<= PIP<0.95	8.63756	10.7294	0.109723
Asthma Diagnosed	GERP.RSsup4	PIP>=0.95	0	0	1
Asthma Diagnosed	H3K27ac_Hnisz	0.05<= PIP<0.5	1.83754	0.049841	8.27823e-53
Asthma Diagnosed	H3K27ac_Hnisz	0.5<= PIP<0.95	2.39215	0.165274	1.80684e-05
Asthma Diagnosed	H3K27ac_Hnisz	PIP>=0.95	1.28151	0.545749	0.684182
Asthma Diagnosed	H3K27ac_PGC2	0.05<= PIP<0.5	2.00269	0.0797997	9.74721e-40
Asthma Diagnosed	H3K27ac_PGC2	0.5<= PIP<0.95	2.96674	0.384611	2.85532e-05
Asthma Diagnosed	H3K27ac_PGC2	PIP>=0.95	3.09036	0.568958	0.00663226
Asthma Diagnosed	H3K4me1_Trynka	0.05<= PIP<0.5	1.57046	0.0491478	1.74075e-28
Asthma Diagnosed	H3K4me1_Trynka	0.5<= PIP<0.95	2.23612	0.154494	4.45975e-05
Asthma Diagnosed	H3K4me1_Trynka	PIP>=0.95	1.99653	0.367576	0.0886788
Asthma Diagnosed	H3K4me1_peaks_Trynka	0.05<= PIP<0.5	1.71057	0.119829	2.01101e-11
Asthma Diagnosed	H3K4me1_peaks_Trynka	0.5<= PIP<0.95	3.72396	0.793891	0.000143695
Asthma Diagnosed	H3K4me1_peaks_Trynka	PIP>=0.95	1.03443	1.17988	1
Asthma Diagnosed	H3K4me3_Trynka	0.05<= PIP<0.5	2.19692	0.149017	9.21168e-22
Asthma Diagnosed	H3K4me3_Trynka	0.5<= PIP<0.95	4.56675	0.973564	2.75159e-05
Asthma Diagnosed	H3K4me3_Trynka	PIP>=0.95	2.53709	1.59577	0.180705
Asthma Diagnosed	H3K4me3_peaks_Trynka	0.05<= PIP<0.5	2.35844	0.315604	2.91791e-08
Asthma Diagnosed	H3K4me3_peaks_Trynka	0.5<= PIP<0.95	6.62213	2.97052	0.00251017
Asthma Diagnosed	H3K4me3_peaks_Trynka	PIP>=0.95	4.13883	4.72078	0.218558
Asthma Diagnosed	H3K9ac_Trynka	0.05<= PIP<0.5	2.0097	0.151378	2.86608e-15
Asthma Diagnosed	H3K9ac_Trynka	0.5<= PIP<0.95	3.7867	1.06547	0.0011227
Asthma Diagnosed	H3K9ac_Trynka	PIP>=0.95	2.70479	1.70125	0.162662
Asthma Diagnosed	H3K9ac_peaks_Trynka	0.05<= PIP<0.5	2.18134	0.320798	2.70342e-06
Asthma Diagnosed	H3K9ac_peaks_Trynka	0.5<= PIP<0.95	7.26438	3.25862	0.00178953
Asthma Diagnosed	H3K9ac_peaks_Trynka	PIP>=0.95	4.54024	5.17863	0.201002
Asthma Diagnosed	Human_Enhancer_Villar	0.05<= PIP<0.5	3.43274	0.415369	1.44444e-16
Asthma Diagnosed	Human_Enhancer_Villar	0.5<= PIP<0.95	8.0585	3.61484	0.00122056
Asthma Diagnosed	Human_Enhancer_Villar	PIP>=0.95	0	0	1
Asthma Diagnosed	Human_Promoter_Villar	0.05<= PIP<0.5	2.78005	0.573147	1.56037e-05
Asthma Diagnosed	Human_Promoter_Villar	0.5<= PIP<0.95	8.65442	6.37382	0.0218152
Asthma Diagnosed	Human_Promoter_Villar	PIP>=0.95	21.6361	13.6088	0.00341656
Asthma Diagnosed	Human_Promoter_Villar_ExAC	0.05<= PIP<0.5	2.88996	1.53388	0.0517111
Asthma Diagnosed	Human_Promoter_Villar_ExAC	0.5<= PIP<0.95	0	0	1
Asthma Diagnosed	Human_Promoter_Villar_ExAC	PIP>=0.95	0	0	1
Asthma Diagnosed	Intron_UCSC	0.05<= PIP<0.5	1.33749	0.0553227	8.16461e-10
Asthma Diagnosed	Intron_UCSC	0.5<= PIP<0.95	1.19705	0.336813	0.600689
Asthma Diagnosed	Intron_UCSC	PIP>=0.95	0.855036	0.537798	1
Asthma Diagnosed	MAFbin_frequent_1	0.05<= PIP<0.5	0.614524	0.10438	0.001932
Asthma Diagnosed	MAFbin_frequent_1	0.5<= PIP<0.95	2.66666	1.19619	0.0555556
Asthma Diagnosed	MAFbin_frequent_1	PIP>=0.95	1.66666	1.90101	0.46856
Asthma Diagnosed	MAFbin_frequent_10	0.05<= PIP<0.5	1.08008	0.134466	0.517511
Asthma Diagnosed	MAFbin_frequent_10	0.5<= PIP<0.95	0.666671	0.828115	1
Asthma Diagnosed	MAFbin_frequent_10	PIP>=0.95	0	0	1
Asthma Diagnosed	MAFbin_frequent_2	0.05<= PIP<0.5	0.409684	0.0864791	5.53702e-07
Asthma Diagnosed	MAFbin_frequent_2	0.5<= PIP<0.95	0.666668	0.828112	1
Asthma Diagnosed	MAFbin_frequent_2	PIP>=0.95	0	0	1
Asthma Diagnosed	MAFbin_frequent_3	0.05<= PIP<0.5	0.521415	0.0967543	9.32303e-05
Asthma Diagnosed	MAFbin_frequent_3	0.5<= PIP<0.95	1.33333	0.981963	0.656848
Asthma Diagnosed	MAFbin_frequent_3	PIP>=0.95	1.66666	1.90101	0.46856
Asthma Diagnosed	MAFbin_frequent_4	0.05<= PIP<0.5	1.2104	0.141236	0.112991
Asthma Diagnosed	MAFbin_frequent_4	0.5<= PIP<0.95	0.666651	0.828091	1
Asthma Diagnosed	MAFbin_frequent_4	PIP>=0.95	0	0	1
Asthma Diagnosed	MAFbin_frequent_5	0.05<= PIP<0.5	0.875247	0.122551	0.387562
Asthma Diagnosed	MAFbin_frequent_5	0.5<= PIP<0.95	1.33335	0.981979	0.656845
Asthma Diagnosed	MAFbin_frequent_5	PIP>=0.95	0	0	1
Asthma Diagnosed	MAFbin_frequent_6	0.05<= PIP<0.5	1.48973	0.154069	0.000395402
Asthma Diagnosed	MAFbin_frequent_6	0.5<= PIP<0.95	0.666655	0.828095	1
Asthma Diagnosed	MAFbin_frequent_6	PIP>=0.95	3.33327	2.09656	0.114269
Asthma Diagnosed	MAFbin_frequent_7	0.05<= PIP<0.5	1.02422	0.131384	0.829162
Asthma Diagnosed	MAFbin_frequent_7	0.5<= PIP<0.95	1.33335	0.981979	0.656845
Asthma Diagnosed	MAFbin_frequent_7	PIP>=0.95	0	0	1
Asthma Diagnosed	MAFbin_frequent_8	0.05<= PIP<0.5	1.41525	0.150849	0.00241862
Asthma Diagnosed	MAFbin_frequent_8	0.5<= PIP<0.95	0	0	0.389952
Asthma Diagnosed	MAFbin_frequent_8	PIP>=0.95	1.66664	1.90098	0.468565
Asthma Diagnosed	MAFbin_frequent_9	0.05<= PIP<0.5	1.35943	0.148347	0.00761732
Asthma Diagnosed	MAFbin_frequent_9	0.5<= PIP<0.95	0.66668	0.828127	1
Asthma Diagnosed	MAFbin_frequent_9	PIP>=0.95	1.6667	1.90105	0.468552
Asthma Diagnosed	PromoterFlanking_Hoffman	0.05<= PIP<0.5	0.668209	0.418919	0.637908
Asthma Diagnosed	PromoterFlanking_Hoffman	0.5<= PIP<0.95	7.97396	9.90511	0.118328
Asthma Diagnosed	PromoterFlanking_Hoffman	PIP>=0.95	0	0	1
Asthma Diagnosed	Promoter_UCSC	0.05<= PIP<0.5	2.16527	0.277766	1.20629e-07
Asthma Diagnosed	Promoter_UCSC	0.5<= PIP<0.95	5.63757	2.52887	0.00448667
Asthma Diagnosed	Promoter_UCSC	PIP>=0.95	3.52348	4.01891	0.252291
Asthma Diagnosed	Repressed_Hoffman	0.05<= PIP<0.5	0.647752	0.0429553	2.10611e-14
Asthma Diagnosed	Repressed_Hoffman	0.5<= PIP<0.95	0.144935	0.180033	0.00149697
Asthma Diagnosed	Repressed_Hoffman	PIP>=0.95	0	0	0.0342725
Asthma Diagnosed	SuperEnhancer_Hnisz	0.05<= PIP<0.5	2.62017	0.127306	2.20038e-49
Asthma Diagnosed	SuperEnhancer_Hnisz	0.5<= PIP<0.95	4.35369	0.682008	2.16407e-06
Asthma Diagnosed	SuperEnhancer_Hnisz	PIP>=0.95	0.989475	1.1286	1
Asthma Diagnosed	TFBS_ENCODE	0.05<= PIP<0.5	1.97283	0.14568	3.95697e-15
Asthma Diagnosed	TFBS_ENCODE	0.5<= PIP<0.95	3.6087	1.01538	0.0015004
Asthma Diagnosed	TFBS_ENCODE	PIP>=0.95	6.4441	1.18642	0.000193602
Asthma Diagnosed	TSS_Hoffman	0.05<= PIP<0.5	3.06988	0.559078	1.73846e-07
Asthma Diagnosed	TSS_Hoffman	0.5<= PIP<0.95	15.1589	6.79997	0.000111897
Asthma Diagnosed	TSS_Hoffman	PIP>=0.95	18.9486	11.9184	0.00442837
Asthma Diagnosed	Transcr_Hoffman	0.05<= PIP<0.5	1.21932	0.0615317	0.000278817
Asthma Diagnosed	Transcr_Hoffman	0.5<= PIP<0.95	1.53839	0.377042	0.172883
Asthma Diagnosed	Transcr_Hoffman	PIP>=0.95	0.480747	0.548342	0.671563
Asthma Diagnosed	UTR_3_UCSC	0.05<= PIP<0.5	1.1376	0.442689	0.681922
Asthma Diagnosed	UTR_3_UCSC	0.5<= PIP<0.95	0	0	1
Asthma Diagnosed	UTR_3_UCSC	PIP>=0.95	0	0	1
Asthma Diagnosed	UTR_5_UCSC	0.05<= PIP<0.5	3.1221	1.06091	0.00284977
Asthma Diagnosed	UTR_5_UCSC	0.5<= PIP<0.95	0	0	1
Asthma Diagnosed	UTR_5_UCSC	PIP>=0.95	31.0476	35.4138	0.0317795
Asthma Diagnosed	WeakEnhancer_Hoffman	0.05<= PIP<0.5	1.58465	0.383676	0.0621605
Asthma Diagnosed	WeakEnhancer_Hoffman	0.5<= PIP<0.95	0	0	1
Asthma Diagnosed	WeakEnhancer_Hoffman	PIP>=0.95	0	0	1
Asthma Diagnosed	non_synonymous	0.05<= PIP<0.5	3.76027	1.76051	0.0115386
Asthma Diagnosed	non_synonymous	0.5<= PIP<0.95	53.8471	39.6601	0.00063009
Asthma Diagnosed	non_synonymous	PIP>=0.95	67.3089	76.7766	0.0147652
Asthma Diagnosed	synonymous	0.05<= PIP<0.5	2.70247	1.43435	0.0629078
Asthma Diagnosed	synonymous	0.5<= PIP<0.95	0	0	1
Asthma Diagnosed	synonymous	PIP>=0.95	0	0	1
Autoimmune disease	Ancient_Sequence_Age_Human_Enhancer	0.05<= PIP<0.5	6.556	2.08979	4.25295e-06
Autoimmune disease	Ancient_Sequence_Age_Human_Enhancer	0.5<= PIP<0.95	0	0	1
Autoimmune disease	Ancient_Sequence_Age_Human_Enhancer	PIP>=0.95		0	1
Autoimmune disease	Ancient_Sequence_Age_Human_Promoter	0.05<= PIP<0.5	2.41039	1.50745	0.129981
Autoimmune disease	Ancient_Sequence_Age_Human_Promoter	0.5<= PIP<0.95	22.4239	27.2997	0.0437022
Autoimmune disease	Ancient_Sequence_Age_Human_Promoter	PIP>=0.95		0	1
Autoimmune disease	BivFlnk	0.05<= PIP<0.5	3.61974	0.926215	2.46676e-05
Autoimmune disease	BivFlnk	0.5<= PIP<0.95	6.73492	8.19916	0.138854
Autoimmune disease	BivFlnk	PIP>=0.95		0	1
Autoimmune disease	CTCF_Hoffman	0.05<= PIP<0.5	0.556695	0.2945	0.340052
Autoimmune disease	CTCF_Hoffman	0.5<= PIP<0.95	7.76843	5.52301	0.0261815
Autoimmune disease	CTCF_Hoffman	PIP>=0.95		0	1
Autoimmune disease	Coding_UCSC	0.05<= PIP<0.5	1.39828	0.589157	0.332088
Autoimmune disease	Coding_UCSC	0.5<= PIP<0.95	19.5124	10.2202	0.000414195
Autoimmune disease	Coding_UCSC	PIP>=0.95		0	1
Autoimmune disease	Conserved_LindbladToh	0.05<= PIP<0.5	2.52842	0.585896	0.000362876
Autoimmune disease	Conserved_LindbladToh	0.5<= PIP<0.95	11.761	6.16013	0.00178909
Autoimmune disease	Conserved_LindbladToh	PIP>=0.95		0	1
Autoimmune disease	Conserved_Mammal_phastCons46way	0.05<= PIP<0.5	1.91894	0.554093	0.0384092
Autoimmune disease	Conserved_Mammal_phastCons46way	0.5<= PIP<0.95	13.3889	7.01283	0.00123348
Autoimmune disease	Conserved_Mammal_phastCons46way	PIP>=0.95		0	1
Autoimmune disease	Conserved_Primate_phastCons46way	0.05<= PIP<0.5	2.30497	0.637336	0.0050023
Autoimmune disease	Conserved_Primate_phastCons46way	0.5<= PIP<0.95	4.94843	6.02427	0.184508
Autoimmune disease	Conserved_Primate_phastCons46way	PIP>=0.95		0	1
Autoimmune disease	Conserved_Vertebrate_phastCons46way	0.05<= PIP<0.5	1.46752	0.405768	0.168342
Autoimmune disease	Conserved_Vertebrate_phastCons46way	0.5<= PIP<0.95	9.45164	4.95054	0.00333065
Autoimmune disease	Conserved_Vertebrate_phastCons46way	PIP>=0.95		0	1
Autoimmune disease	DGF_ENCODE	0.05<= PIP<0.5	2.01656	0.194328	6.78294e-10
Autoimmune disease	DGF_ENCODE	0.5<= PIP<0.95	2.11051	1.10542	0.161086
Autoimmune disease	DGF_ENCODE	PIP>=0.95		0	1
Autoimmune disease	DHS_Trynka	0.05<= PIP<0.5	1.68554	0.159714	1.43343e-06
Autoimmune disease	DHS_Trynka	0.5<= PIP<0.95	3.44208	0.965637	0.00354453
Autoimmune disease	DHS_Trynka	PIP>=0.95		0	1
Autoimmune disease	DHS_peaks_Trynka	0.05<= PIP<0.5	1.90965	0.219602	8.12448e-07
Autoimmune disease	DHS_peaks_Trynka	0.5<= PIP<0.95	4.36858	1.48316	0.00328248
Autoimmune disease	DHS_peaks_Trynka	PIP>=0.95		0	1
Autoimmune disease	Enhancer_Andersson	0.05<= PIP<0.5	7.31625	2.33217	1.63012e-06
Autoimmune disease	Enhancer_Andersson	0.5<= PIP<0.95	0	0	1
Autoimmune disease	Enhancer_Andersson	PIP>=0.95		0	1
Autoimmune disease	Enhancer_Hoffman	0.05<= PIP<0.5	2.69576	0.438861	2.14857e-07
Autoimmune disease	Enhancer_Hoffman	0.5<= PIP<0.95	8.85131	3.67568	0.000744725
Autoimmune disease	Enhancer_Hoffman	PIP>=0.95		0	1
Autoimmune disease	FetalDHS_Trynka	0.05<= PIP<0.5	2.44367	0.283943	1.18991e-10
Autoimmune disease	FetalDHS_Trynka	0.5<= PIP<0.95	4.54671	1.8881	0.00853487
Autoimmune disease	FetalDHS_Trynka	PIP>=0.95		0	1
Autoimmune disease	GERP.RSsup4	0.05<= PIP<0.5	2.95421	1.14353	0.0105534
Autoimmune disease	GERP.RSsup4	0.5<= PIP<0.95	11.7785	14.3394	0.0816989
Autoimmune disease	GERP.RSsup4	PIP>=0.95		0	1
Autoimmune disease	H3K27ac_Hnisz	0.05<= PIP<0.5	1.86173	0.0652391	1.05684e-32
Autoimmune disease	H3K27ac_Hnisz	0.5<= PIP<0.95	2.09701	0.29957	0.00486601
Autoimmune disease	H3K27ac_Hnisz	PIP>=0.95		0	1
Autoimmune disease	H3K27ac_PGC2	0.05<= PIP<0.5	2.25888	0.103338	2.40886e-35
Autoimmune disease	H3K27ac_PGC2	0.5<= PIP<0.95	3.03417	0.43345	0.000238037
Autoimmune disease	H3K27ac_PGC2	PIP>=0.95		0	1
Autoimmune disease	H3K4me1_Trynka	0.05<= PIP<0.5	1.59983	0.0644362	1.23246e-18
Autoimmune disease	H3K4me1_Trynka	0.5<= PIP<0.95	2.17804	0.208143	0.00109544
Autoimmune disease	H3K4me1_Trynka	PIP>=0.95		0	1
Autoimmune disease	H3K4me1_peaks_Trynka	0.05<= PIP<0.5	1.71844	0.158846	3.2713e-07
Autoimmune disease	H3K4me1_peaks_Trynka	0.5<= PIP<0.95	2.82118	0.957809	0.0213467
Autoimmune disease	H3K4me1_peaks_Trynka	PIP>=0.95		0	1
Autoimmune disease	H3K4me3_Trynka	0.05<= PIP<0.5	2.33048	0.200601	1.49448e-15
Autoimmune disease	H3K4me3_Trynka	0.5<= PIP<0.95	2.76773	1.14934	0.0457647
Autoimmune disease	H3K4me3_Trynka	PIP>=0.95		0	1
Autoimmune disease	H3K4me3_peaks_Trynka	0.05<= PIP<0.5	2.75023	0.44773	1.35832e-07
Autoimmune disease	H3K4me3_peaks_Trynka	0.5<= PIP<0.95	4.51509	3.21001	0.0700557
Autoimmune disease	H3K4me3_peaks_Trynka	PIP>=0.95		0	1
Autoimmune disease	H3K9ac_Trynka	0.05<= PIP<0.5	1.95591	0.198599	1.4935e-08
Autoimmune disease	H3K9ac_Trynka	0.5<= PIP<0.95	3.68835	1.25222	0.00689455
Autoimmune disease	H3K9ac_Trynka	PIP>=0.95		0	1
Autoimmune disease	H3K9ac_peaks_Trynka	0.05<= PIP<0.5	1.86342	0.396888	0.00600687
Autoimmune disease	H3K9ac_peaks_Trynka	0.5<= PIP<0.95	0	0	1
Autoimmune disease	H3K9ac_peaks_Trynka	PIP>=0.95		0	1
Autoimmune disease	Human_Enhancer_Villar	0.05<= PIP<0.5	3.83894	0.577634	1.14085e-12
Autoimmune disease	Human_Enhancer_Villar	0.5<= PIP<0.95	5.49443	3.90628	0.0493857
Autoimmune disease	Human_Enhancer_Villar	PIP>=0.95		0	1
Autoimmune disease	Human_Promoter_Villar	0.05<= PIP<0.5	2.74855	0.759998	0.00112433
Autoimmune disease	Human_Promoter_Villar	0.5<= PIP<0.95	5.90074	7.18363	0.157001
Autoimmune disease	Human_Promoter_Villar	PIP>=0.95		0	1
Autoimmune disease	Human_Promoter_Villar_ExAC	0.05<= PIP<0.5	2.52754	2.02747	0.18798
Autoimmune disease	Human_Promoter_Villar_ExAC	0.5<= PIP<0.95	0	0	1
Autoimmune disease	Human_Promoter_Villar_ExAC	PIP>=0.95		0	1
Autoimmune disease	Intron_UCSC	0.05<= PIP<0.5	1.09456	0.0724897	0.197947
Autoimmune disease	Intron_UCSC	0.5<= PIP<0.95	0.932767	0.387345	1
Autoimmune disease	Intron_UCSC	PIP>=0.95		0	1
Autoimmune disease	MAFbin_frequent_1	0.05<= PIP<0.5	0.456026	0.121126	0.000790329
Autoimmune disease	MAFbin_frequent_1	0.5<= PIP<0.95	0.90909	1.10673	1
Autoimmune disease	MAFbin_frequent_1	PIP>=0.95		0	1
Autoimmune disease	MAFbin_frequent_10	0.05<= PIP<0.5	1.00978	0.173219	0.924213
Autoimmune disease	MAFbin_frequent_10	0.5<= PIP<0.95	0.909096	1.10674	1
Autoimmune disease	MAFbin_frequent_10	PIP>=0.95		0	1
Autoimmune disease	MAFbin_frequent_2	0.05<= PIP<0.5	0.4886	0.125013	0.00159927
Autoimmune disease	MAFbin_frequent_2	0.5<= PIP<0.95	0.909092	1.10673	1
Autoimmune disease	MAFbin_frequent_2	PIP>=0.95		0	1
Autoimmune disease	MAFbin_frequent_3	0.05<= PIP<0.5	0.423452	0.117082	0.000273625
Autoimmune disease	MAFbin_frequent_3	0.5<= PIP<0.95	0	0	0.616453
Autoimmune disease	MAFbin_frequent_3	PIP>=0.95		0	1
Autoimmune disease	MAFbin_frequent_4	0.05<= PIP<0.5	0.65145	0.142508	0.0449832
Autoimmune disease	MAFbin_frequent_4	0.5<= PIP<0.95	1.81814	1.29261	0.302653
Autoimmune disease	MAFbin_frequent_4	PIP>=0.95		0	1
Autoimmune disease	MAFbin_frequent_5	0.05<= PIP<0.5	1.17266	0.184763	0.296002
Autoimmune disease	MAFbin_frequent_5	0.5<= PIP<0.95	0	0	0.616453
Autoimmune disease	MAFbin_frequent_5	PIP>=0.95		0	1
Autoimmune disease	MAFbin_frequent_6	0.05<= PIP<0.5	1.14004	0.182544	0.392297
Autoimmune disease	MAFbin_frequent_6	0.5<= PIP<0.95	0	0	0.616454
Autoimmune disease	MAFbin_frequent_6	PIP>=0.95		0	1
Autoimmune disease	MAFbin_frequent_7	0.05<= PIP<0.5	1.00979	0.173221	0.924213
Autoimmune disease	MAFbin_frequent_7	0.5<= PIP<0.95	2.72732	1.42849	0.0895583
Autoimmune disease	MAFbin_frequent_7	PIP>=0.95		0	1
Autoimmune disease	MAFbin_frequent_8	0.05<= PIP<0.5	2.11723	0.233879	5.86157e-09
Autoimmune disease	MAFbin_frequent_8	0.5<= PIP<0.95	0.909077	1.10671	1
Autoimmune disease	MAFbin_frequent_8	PIP>=0.95		0	1
Autoimmune disease	MAFbin_frequent_9	0.05<= PIP<0.5	1.53098	0.206448	0.00310376
Autoimmune disease	MAFbin_frequent_9	0.5<= PIP<0.95	1.81822	1.29266	0.302635
Autoimmune disease	MAFbin_frequent_9	PIP>=0.95		0	1
Autoimmune disease	PromoterFlanking_Hoffman	0.05<= PIP<0.5	2.72725	1.05567	0.0156922
Autoimmune disease	PromoterFlanking_Hoffman	0.5<= PIP<0.95	10.8736	13.2377	0.0882164
Autoimmune disease	PromoterFlanking_Hoffman	PIP>=0.95		0	1
Autoimmune disease	Promoter_UCSC	0.05<= PIP<0.5	1.8593	0.344646	0.0026634
Autoimmune disease	Promoter_UCSC	0.5<= PIP<0.95	3.8438	2.73276	0.0926773
Autoimmune disease	Promoter_UCSC	PIP>=0.95		0	1
Autoimmune disease	Repressed_Hoffman	0.05<= PIP<0.5	0.75772	0.0592147	9.28751e-05
Autoimmune disease	Repressed_Hoffman	0.5<= PIP<0.95	0.197638	0.240605	0.0145247
Autoimmune disease	Repressed_Hoffman	PIP>=0.95		0	1
Autoimmune disease	SuperEnhancer_Hnisz	0.05<= PIP<0.5	2.74604	0.169117	5.64602e-33
Autoimmune disease	SuperEnhancer_Hnisz	0.5<= PIP<0.95	3.778	0.872396	0.000672802
Autoimmune disease	SuperEnhancer_Hnisz	PIP>=0.95		0	1
Autoimmune disease	TFBS_ENCODE	0.05<= PIP<0.5	1.86396	0.189263	9.15065e-08
Autoimmune disease	TFBS_ENCODE	0.5<= PIP<0.95	2.81197	1.16772	0.0434912
Autoimmune disease	TFBS_ENCODE	PIP>=0.95		0	1
Autoimmune disease	TSS_Hoffman	0.05<= PIP<0.5	2.59232	0.688586	0.00127167
Autoimmune disease	TSS_Hoffman	0.5<= PIP<0.95	5.1678	6.29132	0.177353
Autoimmune disease	TSS_Hoffman	PIP>=0.95		0	1
Autoimmune disease	Transcr_Hoffman	0.05<= PIP<0.5	1.01474	0.0787336	0.857341
Autoimmune disease	Transcr_Hoffman	0.5<= PIP<0.95	1.31113	0.445135	0.529657
Autoimmune disease	Transcr_Hoffman	PIP>=0.95		0	1
Autoimmune disease	UTR_3_UCSC	0.05<= PIP<0.5	0.568533	0.456026	0.593345
Autoimmune disease	UTR_3_UCSC	0.5<= PIP<0.95	7.93363	9.6585	0.119067
Autoimmune disease	UTR_3_UCSC	PIP>=0.95		0	1
Autoimmune disease	UTR_5_UCSC	0.05<= PIP<0.5	3.64076	1.53409	0.00675512
Autoimmune disease	UTR_5_UCSC	0.5<= PIP<0.95	0	0	1
Autoimmune disease	UTR_5_UCSC	PIP>=0.95		0	1
Autoimmune disease	WeakEnhancer_Hoffman	0.05<= PIP<0.5	2.11965	0.586092	0.0117229
Autoimmune disease	WeakEnhancer_Hoffman	0.5<= PIP<0.95	0	0	1
Autoimmune disease	WeakEnhancer_Hoffman	PIP>=0.95		0	1
Autoimmune disease	non_synonymous	0.05<= PIP<0.5	3.94645	2.4682	0.0416575
Autoimmune disease	non_synonymous	0.5<= PIP<0.95	110.142	57.6966	2.46765e-06
Autoimmune disease	non_synonymous	PIP>=0.95		0	1
Autoimmune disease	synonymous	0.05<= PIP<0.5	0	0	1
Autoimmune disease	synonymous	0.5<= PIP<0.95	0	0	1
Autoimmune disease	synonymous	PIP>=0.95		0	1
BMI	Ancient_Sequence_Age_Human_Enhancer	0.05<= PIP<0.5	2.02642	0.365194	0.000423625
BMI	Ancient_Sequence_Age_Human_Enhancer	0.5<= PIP<0.95	7.64313	4.69973	0.00732246
BMI	Ancient_Sequence_Age_Human_Enhancer	PIP>=0.95	0	0	1
BMI	Ancient_Sequence_Age_Human_Promoter	0.05<= PIP<0.5	3.68513	0.542615	2.06334e-13
BMI	Ancient_Sequence_Age_Human_Promoter	0.5<= PIP<0.95	3.12232	4.05203	0.274524
BMI	Ancient_Sequence_Age_Human_Promoter	PIP>=0.95	0	0	1
BMI	BivFlnk	0.05<= PIP<0.5	3.77759	0.294395	1.43427e-43
BMI	BivFlnk	0.5<= PIP<0.95	6.56441	2.44798	0.000101203
BMI	BivFlnk	PIP>=0.95	4.11578	5.15938	0.217
BMI	CTCF_Hoffman	0.05<= PIP<0.5	1.23503	0.129395	0.0487973
BMI	CTCF_Hoffman	0.5<= PIP<0.95	1.08168	0.857188	0.708478
BMI	CTCF_Hoffman	PIP>=0.95	0	0	1
BMI	Coding_UCSC	0.05<= PIP<0.5	2.37013	0.231428	1.12045e-14
BMI	Coding_UCSC	0.5<= PIP<0.95	11.7733	3.03343	8.67028e-11
BMI	Coding_UCSC	PIP>=0.95	15.899	7.36602	9.98195e-05
BMI	Conserved_LindbladToh	0.05<= PIP<0.5	3.15128	0.202619	2.39081e-49
BMI	Conserved_LindbladToh	0.5<= PIP<0.95	7.64215	1.88031	3.91839e-09
BMI	Conserved_LindbladToh	PIP>=0.95	21.5618	5.15385	7.79703e-11
BMI	Conserved_Mammal_phastCons46way	0.05<= PIP<0.5	3.22077	0.219468	1.1148e-45
BMI	Conserved_Mammal_phastCons46way	0.5<= PIP<0.95	9.32141	2.19599	6.78641e-11
BMI	Conserved_Mammal_phastCons46way	PIP>=0.95	24.5464	5.8673	2.48479e-11
BMI	Conserved_Primate_phastCons46way	0.05<= PIP<0.5	3.83628	0.251571	4.08581e-61
BMI	Conserved_Primate_phastCons46way	0.5<= PIP<0.95	9.64632	2.37346	2.02139e-10
BMI	Conserved_Primate_phastCons46way	PIP>=0.95	21.1683	6.39388	1.88084e-08
BMI	Conserved_Vertebrate_phastCons46way	0.05<= PIP<0.5	2.55502	0.163474	8.36236e-36
BMI	Conserved_Vertebrate_phastCons46way	0.5<= PIP<0.95	7.45762	1.62111	9.6459e-11
BMI	Conserved_Vertebrate_phastCons46way	PIP>=0.95	17.328	4.14182	5.32114e-10
BMI	DGF_ENCODE	0.05<= PIP<0.5	1.51554	0.0553833	3.32733e-25
BMI	DGF_ENCODE	0.5<= PIP<0.95	1.66525	0.361972	0.0287922
BMI	DGF_ENCODE	PIP>=0.95	0.429919	0.538924	0.720821
BMI	DHS_Trynka	0.05<= PIP<0.5	1.44082	0.0477658	6.13685e-24
BMI	DHS_Trynka	0.5<= PIP<0.95	1.91711	0.328906	0.00105143
BMI	DHS_Trynka	PIP>=0.95	1.75291	0.691009	0.188612
BMI	DHS_peaks_Trynka	0.05<= PIP<0.5	1.55759	0.0638776	6.49233e-23
BMI	DHS_peaks_Trynka	0.5<= PIP<0.95	2.31148	0.466805	0.000559063
BMI	DHS_peaks_Trynka	PIP>=0.95	2.13575	0.989471	0.109862
BMI	Enhancer_Andersson	0.05<= PIP<0.5	1.31308	0.312992	0.223154
BMI	Enhancer_Andersson	0.5<= PIP<0.95	8.52945	5.24476	0.00542369
BMI	Enhancer_Andersson	PIP>=0.95	0	0	1
BMI	Enhancer_Hoffman	0.05<= PIP<0.5	1.95266	0.119321	1.84339e-22
BMI	Enhancer_Hoffman	0.5<= PIP<0.95	2.46492	0.849947	0.0158845
BMI	Enhancer_Hoffman	PIP>=0.95	2.70457	2.02324	0.167621
BMI	FetalDHS_Trynka	0.05<= PIP<0.5	1.67714	0.076863	2.43546e-24
BMI	FetalDHS_Trynka	0.5<= PIP<0.95	2.69062	0.584856	0.000143993
BMI	FetalDHS_Trynka	PIP>=0.95	2.77854	1.28727	0.0505487
BMI	GERP.RSsup4	0.05<= PIP<0.5	3.78717	0.394723	1.3906e-25
BMI	GERP.RSsup4	0.5<= PIP<0.95	16.4004	4.95525	6.65056e-10
BMI	GERP.RSsup4	PIP>=0.95	21.5939	12.2195	0.000343959
BMI	H3K27ac_Hnisz	0.05<= PIP<0.5	1.2403	0.0230924	5.33152e-26
BMI	H3K27ac_Hnisz	0.5<= PIP<0.95	1.55727	0.141093	0.000113778
BMI	H3K27ac_Hnisz	PIP>=0.95	0.996728	0.301048	1
BMI	H3K27ac_PGC2	0.05<= PIP<0.5	1.34053	0.0321235	8.65606e-29
BMI	H3K27ac_PGC2	0.5<= PIP<0.95	1.68992	0.208586	0.000506407
BMI	H3K27ac_PGC2	PIP>=0.95	1.23614	0.423764	0.595743
BMI	H3K4me1_Trynka	0.05<= PIP<0.5	1.30958	0.0215039	4.42508e-47
BMI	H3K4me1_Trynka	0.5<= PIP<0.95	1.75897	0.11922	1.51198e-08
BMI	H3K4me1_Trynka	PIP>=0.95	1.73033	0.254292	0.0143327
BMI	H3K4me1_peaks_Trynka	0.05<= PIP<0.5	1.4937	0.0478452	6.39314e-30
BMI	H3K4me1_peaks_Trynka	0.5<= PIP<0.95	1.88555	0.323491	0.00178969
BMI	H3K4me1_peaks_Trynka	PIP>=0.95	1.72406	0.679633	0.193841
BMI	H3K4me3_Trynka	0.05<= PIP<0.5	1.61421	0.0561104	5.46107e-35
BMI	H3K4me3_Trynka	0.5<= PIP<0.95	2.21594	0.392044	0.000162821
BMI	H3K4me3_Trynka	PIP>=0.95	1.69139	0.783603	0.2832
BMI	H3K4me3_peaks_Trynka	0.05<= PIP<0.5	1.87921	0.118529	3.56212e-19
BMI	H3K4me3_peaks_Trynka	0.5<= PIP<0.95	2.82907	0.910004	0.00449797
BMI	H3K4me3_peaks_Trynka	PIP>=0.95	0	0	1
BMI	H3K9ac_Trynka	0.05<= PIP<0.5	1.67611	0.0592436	1.16602e-38
BMI	H3K9ac_Trynka	0.5<= PIP<0.95	2.15698	0.406865	0.000485818
BMI	H3K9ac_Trynka	PIP>=0.95	1.35239	0.765262	0.479533
BMI	H3K9ac_peaks_Trynka	0.05<= PIP<0.5	2.00838	0.128483	3.90083e-22
BMI	H3K9ac_peaks_Trynka	0.5<= PIP<0.95	2.4138	0.900121	0.0261191
BMI	H3K9ac_peaks_Trynka	PIP>=0.95	0	0	1
BMI	Human_Enhancer_Villar	0.05<= PIP<0.5	1.04036	0.0995429	0.650306
BMI	Human_Enhancer_Villar	0.5<= PIP<0.95	3.06019	1.05521	0.00464974
BMI	Human_Enhancer_Villar	PIP>=0.95	0	0	1
BMI	Human_Promoter_Villar	0.05<= PIP<0.5	2.29782	0.216751	1.20334e-14
BMI	Human_Promoter_Villar	0.5<= PIP<0.95	1.64325	1.30221	0.34415
BMI	Human_Promoter_Villar	PIP>=0.95	0	0	1
BMI	Human_Promoter_Villar_ExAC	0.05<= PIP<0.5	5.1663	0.807227	8.21522e-17
BMI	Human_Promoter_Villar_ExAC	0.5<= PIP<0.95	0	0	1
BMI	Human_Promoter_Villar_ExAC	PIP>=0.95	0	0	1
BMI	Intron_UCSC	0.05<= PIP<0.5	1.24965	0.0231156	7.46931e-28
BMI	Intron_UCSC	0.5<= PIP<0.95	1.03903	0.142336	0.817871
BMI	Intron_UCSC	PIP>=0.95	0.997542	0.301294	1
BMI	MAFbin_frequent_1	0.05<= PIP<0.5	0.396232	0.0352274	5.18296e-36
BMI	MAFbin_frequent_1	0.5<= PIP<0.95	0.886075	0.33042	1
BMI	MAFbin_frequent_1	PIP>=0.95	0.555555	0.696416	1
BMI	MAFbin_frequent_10	0.05<= PIP<0.5	1.32187	0.0610893	1.07261e-08
BMI	MAFbin_frequent_10	0.5<= PIP<0.95	0.759498	0.309911	0.576801
BMI	MAFbin_frequent_10	PIP>=0.95	0.555559	0.696421	1
BMI	MAFbin_frequent_2	0.05<= PIP<0.5	0.425464	0.0364433	3.09891e-32
BMI	MAFbin_frequent_2	0.5<= PIP<0.95	0.759495	0.30991	0.576801
BMI	MAFbin_frequent_2	PIP>=0.95	1.66667	0.943097	0.416298
BMI	MAFbin_frequent_3	0.05<= PIP<0.5	0.405976	0.0356382	1.11742e-34
BMI	MAFbin_frequent_3	0.5<= PIP<0.95	0.632911	0.287289	0.349533
BMI	MAFbin_frequent_3	PIP>=0.95	1.66666	0.943094	0.416298
BMI	MAFbin_frequent_4	0.05<= PIP<0.5	0.831419	0.0498101	0.00159574
BMI	MAFbin_frequent_4	0.5<= PIP<0.95	1.01263	0.34917	1
BMI	MAFbin_frequent_4	PIP>=0.95	0.555542	0.6964	1
BMI	MAFbin_frequent_5	0.05<= PIP<0.5	0.870426	0.0508559	0.0161984
BMI	MAFbin_frequent_5	0.5<= PIP<0.95	0.632921	0.287294	0.349533
BMI	MAFbin_frequent_5	PIP>=0.95	0.555564	0.696428	1
BMI	MAFbin_frequent_6	0.05<= PIP<0.5	1.13022	0.0571102	0.0175844
BMI	MAFbin_frequent_6	0.5<= PIP<0.95	0.75948	0.309903	0.5768
BMI	MAFbin_frequent_6	PIP>=0.95	1.11109	0.831186	0.699815
BMI	MAFbin_frequent_7	0.05<= PIP<0.5	1.32513	0.0611534	7.53631e-09
BMI	MAFbin_frequent_7	0.5<= PIP<0.95	1.6456	0.423964	0.0610352
BMI	MAFbin_frequent_7	PIP>=0.95	0	0	0.248291
BMI	MAFbin_frequent_8	0.05<= PIP<0.5	1.71806	0.0680337	3.49474e-34
BMI	MAFbin_frequent_8	0.5<= PIP<0.95	1.13922	0.36644	0.70576
BMI	MAFbin_frequent_8	PIP>=0.95	2.22219	1.02952	0.0982009
BMI	MAFbin_frequent_9	0.05<= PIP<0.5	1.57522	0.065705	3.61373e-23
BMI	MAFbin_frequent_9	0.5<= PIP<0.95	1.77219	0.436019	0.0358322
BMI	MAFbin_frequent_9	PIP>=0.95	1.11113	0.831218	0.699805
BMI	PromoterFlanking_Hoffman	0.05<= PIP<0.5	1.55387	0.245686	0.00732123
BMI	PromoterFlanking_Hoffman	0.5<= PIP<0.95	0	0	1
BMI	PromoterFlanking_Hoffman	PIP>=0.95	0	0	1
BMI	Promoter_UCSC	0.05<= PIP<0.5	1.68221	0.103244	1.00942e-14
BMI	Promoter_UCSC	0.5<= PIP<0.95	1.87324	0.698542	0.101883
BMI	Promoter_UCSC	PIP>=0.95	3.52348	1.9938	0.05073
BMI	Repressed_Hoffman	0.05<= PIP<0.5	0.856474	0.0191497	1.69691e-13
BMI	Repressed_Hoffman	0.5<= PIP<0.95	0.550384	0.107357	0.000251143
BMI	Repressed_Hoffman	PIP>=0.95	0.362336	0.20503	0.0158945
BMI	SuperEnhancer_Hnisz	0.05<= PIP<0.5	1.45192	0.0460156	8.16497e-27
BMI	SuperEnhancer_Hnisz	0.5<= PIP<0.95	1.8036	0.309432	0.00368765
BMI	SuperEnhancer_Hnisz	PIP>=0.95	0.989475	0.559901	1
BMI	TFBS_ENCODE	0.05<= PIP<0.5	1.49183	0.0550283	3.87416e-23
BMI	TFBS_ENCODE	0.5<= PIP<0.95	1.76193	0.368878	0.0170927
BMI	TFBS_ENCODE	PIP>=0.95	1.28882	0.729288	0.720897
BMI	TSS_Hoffman	0.05<= PIP<0.5	2.49243	0.210248	9.71613e-21
BMI	TSS_Hoffman	0.5<= PIP<0.95	2.1587	1.32733	0.162707
BMI	TSS_Hoffman	PIP>=0.95	3.1581	3.95886	0.273462
BMI	Transcr_Hoffman	0.05<= PIP<0.5	1.08578	0.0251949	0.000565901
BMI	Transcr_Hoffman	0.5<= PIP<0.95	1.24142	0.161361	0.124935
BMI	Transcr_Hoffman	PIP>=0.95	1.44224	0.344717	0.214936
BMI	UTR_3_UCSC	0.05<= PIP<0.5	1.95571	0.233715	4.05783e-07
BMI	UTR_3_UCSC	0.5<= PIP<0.95	7.73277	2.8837	3.65475e-05
BMI	UTR_3_UCSC	PIP>=0.95	9.69665	7.254	0.0177853
BMI	UTR_5_UCSC	0.05<= PIP<0.5	1.93606	0.343265	0.000713588
BMI	UTR_5_UCSC	0.5<= PIP<0.95	4.71609	3.73741	0.0676897
BMI	UTR_5_UCSC	PIP>=0.95	0	0	1
BMI	WeakEnhancer_Hoffman	0.05<= PIP<0.5	1.88585	0.172196	4.00136e-10
BMI	WeakEnhancer_Hoffman	0.5<= PIP<0.95	4.43537	1.654	0.00104839
BMI	WeakEnhancer_Hoffman	PIP>=0.95	2.78091	3.48602	0.304577
BMI	non_synonymous	0.05<= PIP<0.5	3.14793	0.647188	1.59284e-06
BMI	non_synonymous	0.5<= PIP<0.95	20.4483	10.5848	4.86854e-05
BMI	non_synonymous	PIP>=0.95	89.7452	41.5846	1.11849e-07
BMI	synonymous	0.05<= PIP<0.5	1.53182	0.432354	0.119978
BMI	synonymous	0.5<= PIP<0.95	4.59249	5.96003	0.195914
BMI	synonymous	PIP>=0.95	0	0	1
Balding Type 1	Ancient_Sequence_Age_Human_Enhancer	0.05<= PIP<0.5	3.09645	0.575678	1.88188e-07
Balding Type 1	Ancient_Sequence_Age_Human_Enhancer	0.5<= PIP<0.95	0	0	1
Balding Type 1	Ancient_Sequence_Age_Human_Enhancer	PIP>=0.95	12.9851	10.0283	0.0104315
Balding Type 1	Ancient_Sequence_Age_Human_Promoter	0.05<= PIP<0.5	3.14054	0.643852	1.61795e-06
Balding Type 1	Ancient_Sequence_Age_Human_Promoter	0.5<= PIP<0.95	11.212	8.76923	0.0138883
Balding Type 1	Ancient_Sequence_Age_Human_Promoter	PIP>=0.95	0	0	1
Balding Type 1	BivFlnk	0.05<= PIP<0.5	2.75113	0.323896	1.65045e-13
Balding Type 1	BivFlnk	0.5<= PIP<0.95	5.05119	3.04862	0.021588
Balding Type 1	BivFlnk	PIP>=0.95	0	0	1
Balding Type 1	CTCF_Hoffman	0.05<= PIP<0.5	1.40532	0.176237	0.00933974
Balding Type 1	CTCF_Hoffman	0.5<= PIP<0.95	0	0	0.628049
Balding Type 1	CTCF_Hoffman	PIP>=0.95	2.75654	2.12878	0.163561
Balding Type 1	Coding_UCSC	0.05<= PIP<0.5	1.74593	0.255679	0.000377177
Balding Type 1	Coding_UCSC	0.5<= PIP<0.95	4.87809	2.94414	0.0236248
Balding Type 1	Coding_UCSC	PIP>=0.95	4.61583	3.56467	0.0695604
Balding Type 1	Conserved_LindbladToh	0.05<= PIP<0.5	2.85965	0.247711	1.60381e-24
Balding Type 1	Conserved_LindbladToh	0.5<= PIP<0.95	3.92032	1.98036	0.0187881
Balding Type 1	Conserved_LindbladToh	PIP>=0.95	9.73758	3.3301	5.80779e-06
Balding Type 1	Conserved_Mammal_phastCons46way	0.05<= PIP<0.5	2.96901	0.270202	1.04379e-23
Balding Type 1	Conserved_Mammal_phastCons46way	0.5<= PIP<0.95	5.57872	2.45695	0.00196612
Balding Type 1	Conserved_Mammal_phastCons46way	PIP>=0.95	12.6691	3.94955	1.53728e-07
Balding Type 1	Conserved_Primate_phastCons46way	0.05<= PIP<0.5	3.26308	0.298378	9.7794e-27
Balding Type 1	Conserved_Primate_phastCons46way	0.5<= PIP<0.95	7.42265	2.92063	0.000149036
Balding Type 1	Conserved_Primate_phastCons46way	PIP>=0.95	14.0472	4.37918	7.01395e-08
Balding Type 1	Conserved_Vertebrate_phastCons46way	0.05<= PIP<0.5	2.40845	0.203414	2.44036e-19
Balding Type 1	Conserved_Vertebrate_phastCons46way	0.5<= PIP<0.95	5.51346	1.96984	0.000249619
Balding Type 1	Conserved_Vertebrate_phastCons46way	PIP>=0.95	8.94348	2.78807	2.0901e-06
Balding Type 1	DGF_ENCODE	0.05<= PIP<0.5	1.76939	0.0749071	3.35863e-32
Balding Type 1	DGF_ENCODE	0.5<= PIP<0.95	1.93463	0.513903	0.0240215
Balding Type 1	DGF_ENCODE	PIP>=0.95	3.49482	0.698517	1.09331e-05
Balding Type 1	DHS_Trynka	0.05<= PIP<0.5	1.74082	0.0650029	4.52352e-38
Balding Type 1	DHS_Trynka	0.5<= PIP<0.95	2.29472	0.462231	0.00125516
Balding Type 1	DHS_Trynka	PIP>=0.95	3.25702	0.57072	4.26535e-06
Balding Type 1	DHS_peaks_Trynka	0.05<= PIP<0.5	1.90178	0.0882639	1.78589e-33
Balding Type 1	DHS_peaks_Trynka	0.5<= PIP<0.95	2.40272	0.638243	0.00455409
Balding Type 1	DHS_peaks_Trynka	PIP>=0.95	4.34039	0.867526	8.20051e-07
Balding Type 1	Enhancer_Andersson	0.05<= PIP<0.5	2.02565	0.496426	0.00784957
Balding Type 1	Enhancer_Andersson	0.5<= PIP<0.95	5.10475	6.57163	0.178262
Balding Type 1	Enhancer_Andersson	PIP>=0.95	0	0	1
Balding Type 1	Enhancer_Hoffman	0.05<= PIP<0.5	1.98861	0.153833	3.04989e-15
Balding Type 1	Enhancer_Hoffman	0.5<= PIP<0.95	2.76603	1.21819	0.0336279
Balding Type 1	Enhancer_Hoffman	PIP>=0.95	2.35559	1.3962	0.133305
Balding Type 1	FetalDHS_Trynka	0.05<= PIP<0.5	1.89708	0.103422	5.18612e-25
Balding Type 1	FetalDHS_Trynka	0.5<= PIP<0.95	3.41003	0.852385	0.000126728
Balding Type 1	FetalDHS_Trynka	PIP>=0.95	3.2267	1.00588	0.00247114
Balding Type 1	GERP.RSsup4	0.05<= PIP<0.5	3.29923	0.472711	2.64339e-12
Balding Type 1	GERP.RSsup4	0.5<= PIP<0.95	5.88924	4.60606	0.0455084
Balding Type 1	GERP.RSsup4	PIP>=0.95	25.0768	9.51203	1.31854e-07
Balding Type 1	H3K27ac_Hnisz	0.05<= PIP<0.5	1.57724	0.0287318	1.52829e-86
Balding Type 1	H3K27ac_Hnisz	0.5<= PIP<0.95	1.80576	0.176712	3.32801e-05
Balding Type 1	H3K27ac_Hnisz	PIP>=0.95	1.73624	0.216019	0.00144215
Balding Type 1	H3K27ac_PGC2	0.05<= PIP<0.5	1.59551	0.0423088	1.10029e-50
Balding Type 1	H3K27ac_PGC2	0.5<= PIP<0.95	2.10706	0.278125	4.57625e-05
Balding Type 1	H3K27ac_PGC2	PIP>=0.95	2.27291	0.326088	6.33919e-05
Balding Type 1	H3K4me1_Trynka	0.05<= PIP<0.5	1.54808	0.0263972	7.73256e-89
Balding Type 1	H3K4me1_Trynka	0.5<= PIP<0.95	1.79688	0.156697	9.75429e-06
Balding Type 1	H3K4me1_Trynka	PIP>=0.95	2.00942	0.158514	3.01875e-06
Balding Type 1	H3K4me1_peaks_Trynka	0.05<= PIP<0.5	1.70558	0.0638561	1.36942e-35
Balding Type 1	H3K4me1_peaks_Trynka	0.5<= PIP<0.95	2.25694	0.454622	0.0013425
Balding Type 1	H3K4me1_peaks_Trynka	PIP>=0.95	3.20341	0.561324	5.32569e-06
Balding Type 1	H3K4me3_Trynka	0.05<= PIP<0.5	1.58686	0.0712672	1.90567e-20
Balding Type 1	H3K4me3_Trynka	0.5<= PIP<0.95	2.24878	0.530694	0.00540858
Balding Type 1	H3K4me3_Trynka	PIP>=0.95	2.45524	0.650014	0.00487581
Balding Type 1	H3K4me3_peaks_Trynka	0.05<= PIP<0.5	1.6204	0.14156	3.95891e-07
Balding Type 1	H3K4me3_peaks_Trynka	0.5<= PIP<0.95	2.82193	1.24281	0.0312329
Balding Type 1	H3K4me3_peaks_Trynka	PIP>=0.95	3.20426	1.58042	0.034769
Balding Type 1	H3K9ac_Trynka	0.05<= PIP<0.5	1.86394	0.078674	1.75892e-37
Balding Type 1	H3K9ac_Trynka	0.5<= PIP<0.95	2.95068	0.594364	3.83332e-05
Balding Type 1	H3K9ac_Trynka	PIP>=0.95	3.9263	0.734633	9.76457e-07
Balding Type 1	H3K9ac_peaks_Trynka	0.05<= PIP<0.5	1.77756	0.155293	2.06682e-09
Balding Type 1	H3K9ac_peaks_Trynka	0.5<= PIP<0.95	3.71474	1.46164	0.00521143
Balding Type 1	H3K9ac_peaks_Trynka	PIP>=0.95	5.27254	1.99984	0.000815705
Balding Type 1	Human_Enhancer_Villar	0.05<= PIP<0.5	1.68331	0.16003	4.33644e-07
Balding Type 1	Human_Enhancer_Villar	0.5<= PIP<0.95	0.686804	0.884141	1
Balding Type 1	Human_Enhancer_Villar	PIP>=0.95	2.92446	1.73338	0.0819768
Balding Type 1	Human_Promoter_Villar	0.05<= PIP<0.5	1.5151	0.227033	0.0084473
Balding Type 1	Human_Promoter_Villar	0.5<= PIP<0.95	4.42556	2.67101	0.0303057
Balding Type 1	Human_Promoter_Villar	PIP>=0.95	0	0	1
Balding Type 1	Human_Promoter_Villar_ExAC	0.05<= PIP<0.5	4.73393	0.992329	2.10846e-09
Balding Type 1	Human_Promoter_Villar_ExAC	0.5<= PIP<0.95	0	0	1
Balding Type 1	Human_Promoter_Villar_ExAC	PIP>=0.95	0	0	1
Balding Type 1	Intron_UCSC	0.05<= PIP<0.5	0.953921	0.0285644	0.113569
Balding Type 1	Intron_UCSC	0.5<= PIP<0.95	0.932767	0.187888	0.759841
Balding Type 1	Intron_UCSC	PIP>=0.95	0.992945	0.227301	1
Balding Type 1	MAFbin_frequent_1	0.05<= PIP<0.5	0.679044	0.0580567	1.24079e-06
Balding Type 1	MAFbin_frequent_1	0.5<= PIP<0.95	1.13636	0.500462	0.799348
Balding Type 1	MAFbin_frequent_1	PIP>=0.95	1.29032	0.636415	0.545734
Balding Type 1	MAFbin_frequent_10	0.05<= PIP<0.5	1.37932	0.0795047	1.64264e-07
Balding Type 1	MAFbin_frequent_10	0.5<= PIP<0.95	1.59092	0.568394	0.202732
Balding Type 1	MAFbin_frequent_10	PIP>=0.95	2.25808	0.772211	0.0305619
Balding Type 1	MAFbin_frequent_2	0.05<= PIP<0.5	0.5252	0.0515064	9.45648e-14
Balding Type 1	MAFbin_frequent_2	0.5<= PIP<0.95	0.681819	0.411501	0.62099
Balding Type 1	MAFbin_frequent_2	PIP>=0.95	0	0	0.0687145
Balding Type 1	MAFbin_frequent_3	0.05<= PIP<0.5	0.806365	0.062814	0.00446622
Balding Type 1	MAFbin_frequent_3	0.5<= PIP<0.95	0	0	0.019953
Balding Type 1	MAFbin_frequent_3	PIP>=0.95	0.645161	0.498232	0.764755
Balding Type 1	MAFbin_frequent_4	0.05<= PIP<0.5	0.599455	0.0547938	7.01156e-10
Balding Type 1	MAFbin_frequent_4	0.5<= PIP<0.95	0	0	0.0199535
Balding Type 1	MAFbin_frequent_4	PIP>=0.95	0.967719	0.573583	1
Balding Type 1	MAFbin_frequent_5	0.05<= PIP<0.5	1.20426	0.0750477	0.00394865
Balding Type 1	MAFbin_frequent_5	0.5<= PIP<0.95	0.909105	0.459232	1
Balding Type 1	MAFbin_frequent_5	PIP>=0.95	1.61293	0.689294	0.231346
Balding Type 1	MAFbin_frequent_6	0.05<= PIP<0.5	1.06099	0.0710211	0.377116
Balding Type 1	MAFbin_frequent_6	0.5<= PIP<0.95	1.36361	0.536535	0.444812
Balding Type 1	MAFbin_frequent_6	PIP>=0.95	0.64515	0.498224	0.764755
Balding Type 1	MAFbin_frequent_7	0.05<= PIP<0.5	1.01858	0.0697568	0.78807
Balding Type 1	MAFbin_frequent_7	0.5<= PIP<0.95	0.909105	0.459232	1
Balding Type 1	MAFbin_frequent_7	PIP>=0.95	0.322586	0.412102	0.362763
Balding Type 1	MAFbin_frequent_8	0.05<= PIP<0.5	1.24136	0.0760306	0.000716818
Balding Type 1	MAFbin_frequent_8	0.5<= PIP<0.95	1.59088	0.568382	0.202739
Balding Type 1	MAFbin_frequent_8	PIP>=0.95	1.61288	0.689273	0.231359
Balding Type 1	MAFbin_frequent_9	0.05<= PIP<0.5	1.48544	0.0819936	3.37213e-11
Balding Type 1	MAFbin_frequent_9	0.5<= PIP<0.95	1.81822	0.596661	0.0776204
Balding Type 1	MAFbin_frequent_9	PIP>=0.95	0.645174	0.498243	0.764754
Balding Type 1	PromoterFlanking_Hoffman	0.05<= PIP<0.5	1.33252	0.292646	0.202873
Balding Type 1	PromoterFlanking_Hoffman	0.5<= PIP<0.95	0	0	1
Balding Type 1	PromoterFlanking_Hoffman	PIP>=0.95	3.85837	4.92912	0.229154
Balding Type 1	Promoter_UCSC	0.05<= PIP<0.5	1.37949	0.120509	0.000496323
Balding Type 1	Promoter_UCSC	0.5<= PIP<0.95	1.44143	0.869952	0.464384
Balding Type 1	Promoter_UCSC	PIP>=0.95	1.36393	1.05331	0.65731
Balding Type 1	Repressed_Hoffman	0.05<= PIP<0.5	0.897287	0.0246598	3.85177e-05
Balding Type 1	Repressed_Hoffman	0.5<= PIP<0.95	0.839962	0.161036	0.366172
Balding Type 1	Repressed_Hoffman	PIP>=0.95	0.981815	0.196235	1
Balding Type 1	SuperEnhancer_Hnisz	0.05<= PIP<0.5	2.09758	0.0654019	2.63673e-83
Balding Type 1	SuperEnhancer_Hnisz	0.5<= PIP<0.95	2.15886	0.434863	0.00177088
Balding Type 1	SuperEnhancer_Hnisz	PIP>=0.95	2.68116	0.535887	0.000219353
Balding Type 1	TFBS_ENCODE	0.05<= PIP<0.5	1.71478	0.0740446	2.78172e-28
Balding Type 1	TFBS_ENCODE	0.5<= PIP<0.95	1.75748	0.498139	0.0681509
Balding Type 1	TFBS_ENCODE	PIP>=0.95	2.99339	0.685238	0.000281489
Balding Type 1	TSS_Hoffman	0.05<= PIP<0.5	1.89989	0.236296	2.62391e-06
Balding Type 1	TSS_Hoffman	0.5<= PIP<0.95	3.87585	2.33924	0.0422508
Balding Type 1	TSS_Hoffman	PIP>=0.95	1.83373	2.3426	0.42316
Balding Type 1	Transcr_Hoffman	0.05<= PIP<0.5	0.933439	0.0310952	0.0352503
Balding Type 1	Transcr_Hoffman	0.5<= PIP<0.95	1.11446	0.213662	0.635121
Balding Type 1	Transcr_Hoffman	PIP>=0.95	0.83743	0.23987	0.575779
Balding Type 1	UTR_3_UCSC	0.05<= PIP<0.5	1.80558	0.287995	0.000683947
Balding Type 1	UTR_3_UCSC	0.5<= PIP<0.95	1.98341	2.55331	0.397758
Balding Type 1	UTR_3_UCSC	PIP>=0.95	0	0	1
Balding Type 1	UTR_5_UCSC	0.05<= PIP<0.5	0.790601	0.287867	0.635471
Balding Type 1	UTR_5_UCSC	0.5<= PIP<0.95	8.46752	6.62264	0.0234822
Balding Type 1	UTR_5_UCSC	PIP>=0.95	0	0	1
Balding Type 1	WeakEnhancer_Hoffman	0.05<= PIP<0.5	1.93852	0.223244	2.29576e-07
Balding Type 1	WeakEnhancer_Hoffman	0.5<= PIP<0.95	2.27529	1.77951	0.219384
Balding Type 1	WeakEnhancer_Hoffman	PIP>=0.95	1.61472	2.06281	0.465045
Balding Type 1	non_synonymous	0.05<= PIP<0.5	2.7852	0.785049	0.00109233
Balding Type 1	non_synonymous	0.5<= PIP<0.95	18.357	14.358	0.00541272
Balding Type 1	non_synonymous	PIP>=0.95	26.0551	20.1228	0.00271792
Balding Type 1	synonymous	0.05<= PIP<0.5	0.962352	0.452221	1
Balding Type 1	synonymous	0.5<= PIP<0.95	0	0	1
Balding Type 1	synonymous	PIP>=0.95	0	0	1
Bone Mineral Density	Ancient_Sequence_Age_Human_Enhancer	0.05<= PIP<0.5	4.1744	0.430066	2.87568e-29
Bone Mineral Density	Ancient_Sequence_Age_Human_Enhancer	0.5<= PIP<0.95	7.69181	3.20752	0.000149745
Bone Mineral Density	Ancient_Sequence_Age_Human_Enhancer	PIP>=0.95	12.7117	5.22611	8.95275e-06
Bone Mineral Density	Ancient_Sequence_Age_Human_Promoter	0.05<= PIP<0.5	4.34576	0.486806	3.66266e-26
Bone Mineral Density	Ancient_Sequence_Age_Human_Promoter	0.5<= PIP<0.95	15.711	4.92316	1.30418e-09
Bone Mineral Density	Ancient_Sequence_Age_Human_Promoter	PIP>=0.95	12.9823	5.93015	4.68423e-05
Bone Mineral Density	BivFlnk	0.05<= PIP<0.5	3.94873	0.249094	6.95091e-69
Bone Mineral Density	BivFlnk	0.5<= PIP<0.95	5.66248	1.60173	1.8257e-06
Bone Mineral Density	BivFlnk	PIP>=0.95	11.6975	2.81122	3.58955e-12
Bone Mineral Density	CTCF_Hoffman	0.05<= PIP<0.5	1.39118	0.113484	0.000112294
Bone Mineral Density	CTCF_Hoffman	0.5<= PIP<0.95	1.36071	0.62896	0.422733
Bone Mineral Density	CTCF_Hoffman	PIP>=0.95	1.799	0.935807	0.288842
Bone Mineral Density	Coding_UCSC	0.05<= PIP<0.5	2.521	0.197458	2.38303e-24
Bone Mineral Density	Coding_UCSC	0.5<= PIP<0.95	5.92414	1.60185	4.05667e-07
Bone Mineral Density	Coding_UCSC	PIP>=0.95	7.53109	2.30419	9.74431e-07
Bone Mineral Density	Conserved_LindbladToh	0.05<= PIP<0.5	2.99095	0.1639	1.77497e-62
Bone Mineral Density	Conserved_LindbladToh	0.5<= PIP<0.95	7.41615	1.30888	6.44765e-16
Bone Mineral Density	Conserved_LindbladToh	PIP>=0.95	11.8022	1.98668	9.9053e-21
Bone Mineral Density	Conserved_Mammal_phastCons46way	0.05<= PIP<0.5	2.87944	0.172587	6.48275e-50
Bone Mineral Density	Conserved_Mammal_phastCons46way	0.5<= PIP<0.95	7.50463	1.42261	2.40446e-14
Bone Mineral Density	Conserved_Mammal_phastCons46way	PIP>=0.95	14.9862	2.33384	5.26604e-26
Bone Mineral Density	Conserved_Primate_phastCons46way	0.05<= PIP<0.5	3.31404	0.194755	2.46189e-63
Bone Mineral Density	Conserved_Primate_phastCons46way	0.5<= PIP<0.95	9.01435	1.62809	2.44735e-17
Bone Mineral Density	Conserved_Primate_phastCons46way	PIP>=0.95	14.8974	2.50776	3.2168e-23
Bone Mineral Density	Conserved_Vertebrate_phastCons46way	0.05<= PIP<0.5	2.32637	0.129712	2.43681e-39
Bone Mineral Density	Conserved_Vertebrate_phastCons46way	0.5<= PIP<0.95	5.29773	1.00423	3.40354e-11
Bone Mineral Density	Conserved_Vertebrate_phastCons46way	PIP>=0.95	10.2144	1.63152	1.07731e-20
Bone Mineral Density	DGF_ENCODE	0.05<= PIP<0.5	1.77586	0.0486352	2.58192e-75
Bone Mineral Density	DGF_ENCODE	0.5<= PIP<0.95	2.21805	0.280389	1.55687e-07
Bone Mineral Density	DGF_ENCODE	PIP>=0.95	3.74708	0.397912	5.47852e-17
Bone Mineral Density	DHS_Trynka	0.05<= PIP<0.5	1.76057	0.0423002	1.51336e-92
Bone Mineral Density	DHS_Trynka	0.5<= PIP<0.95	2.21068	0.240986	4.07921e-09
Bone Mineral Density	DHS_Trynka	PIP>=0.95	3.18846	0.324551	4.65912e-15
Bone Mineral Density	DHS_peaks_Trynka	0.05<= PIP<0.5	1.96118	0.0578959	2.15836e-86
Bone Mineral Density	DHS_peaks_Trynka	0.5<= PIP<0.95	2.50985	0.338461	2.24313e-08
Bone Mineral Density	DHS_peaks_Trynka	PIP>=0.95	4.04668	0.48863	1.36948e-15
Bone Mineral Density	Enhancer_Andersson	0.05<= PIP<0.5	2.10383	0.32524	1.38972e-05
Bone Mineral Density	Enhancer_Andersson	0.5<= PIP<0.95	5.72252	3.00589	0.00557963
Bone Mineral Density	Enhancer_Andersson	PIP>=0.95	0	0	1
Bone Mineral Density	Enhancer_Hoffman	0.05<= PIP<0.5	2.52965	0.111077	7.98757e-72
Bone Mineral Density	Enhancer_Hoffman	0.5<= PIP<0.95	2.94574	0.641011	2.74049e-05
Bone Mineral Density	Enhancer_Hoffman	PIP>=0.95	5.89311	1.07869	4.74252e-12
Bone Mineral Density	FetalDHS_Trynka	0.05<= PIP<0.5	2.09971	0.0698686	5.14782e-82
Bone Mineral Density	FetalDHS_Trynka	0.5<= PIP<0.95	3.10595	0.433279	1.44493e-10
Bone Mineral Density	FetalDHS_Trynka	PIP>=0.95	3.68523	0.588594	8.34834e-10
Bone Mineral Density	GERP.RSsup4	0.05<= PIP<0.5	3.58293	0.318271	2.33912e-32
Bone Mineral Density	GERP.RSsup4	0.5<= PIP<0.95	10.7282	2.90101	4.16221e-10
Bone Mineral Density	GERP.RSsup4	PIP>=0.95	23.185	5.15843	1.77096e-18
Bone Mineral Density	H3K27ac_Hnisz	0.05<= PIP<0.5	1.75021	0.0178312	0
Bone Mineral Density	H3K27ac_Hnisz	0.5<= PIP<0.95	1.87737	0.0906042	5.72192e-18
Bone Mineral Density	H3K27ac_Hnisz	PIP>=0.95	2.07739	0.103118	6.68847e-17
Bone Mineral Density	H3K27ac_PGC2	0.05<= PIP<0.5	1.93609	0.0276907	1.26379e-279
Bone Mineral Density	H3K27ac_PGC2	0.5<= PIP<0.95	2.10223	0.146837	6.66057e-15
Bone Mineral Density	H3K27ac_PGC2	PIP>=0.95	2.65446	0.171797	1.81909e-19
Bone Mineral Density	H3K4me1_Trynka	0.05<= PIP<0.5	1.62483	0.0167309	1.63568e-271
Bone Mineral Density	H3K4me1_Trynka	0.5<= PIP<0.95	1.73966	0.0853246	6.891e-15
Bone Mineral Density	H3K4me1_Trynka	PIP>=0.95	2.01755	0.0896808	1.963e-17
Bone Mineral Density	H3K4me1_peaks_Trynka	0.05<= PIP<0.5	1.86724	0.0425447	4.03653e-120
Bone Mineral Density	H3K4me1_peaks_Trynka	0.5<= PIP<0.95	2.05569	0.23389	1.63688e-07
Bone Mineral Density	H3K4me1_peaks_Trynka	PIP>=0.95	2.8093	0.31798	2.37787e-11
Bone Mineral Density	H3K4me3_Trynka	0.05<= PIP<0.5	2.21684	0.0516941	2.75744e-173
Bone Mineral Density	H3K4me3_Trynka	0.5<= PIP<0.95	2.76332	0.292939	1.82294e-13
Bone Mineral Density	H3K4me3_Trynka	PIP>=0.95	4.00592	0.390853	4.88727e-20
Bone Mineral Density	H3K4me3_peaks_Trynka	0.05<= PIP<0.5	2.52539	0.112239	4.95564e-70
Bone Mineral Density	H3K4me3_peaks_Trynka	0.5<= PIP<0.95	3.47978	0.694759	4.0618e-07
Bone Mineral Density	H3K4me3_peaks_Trynka	PIP>=0.95	4.1824	0.966048	1.26958e-06
Bone Mineral Density	H3K9ac_Trynka	0.05<= PIP<0.5	2.49366	0.0559721	1.85027e-231
Bone Mineral Density	H3K9ac_Trynka	0.5<= PIP<0.95	2.94598	0.312303	1.17807e-14
Bone Mineral Density	H3K9ac_Trynka	PIP>=0.95	4.01447	0.417376	1.24696e-18
Bone Mineral Density	H3K9ac_peaks_Trynka	0.05<= PIP<0.5	2.76424	0.123015	1.83217e-81
Bone Mineral Density	H3K9ac_peaks_Trynka	0.5<= PIP<0.95	3.12322	0.701299	2.12113e-05
Bone Mineral Density	H3K9ac_peaks_Trynka	PIP>=0.95	5.16153	1.10778	1.07858e-08
Bone Mineral Density	Human_Enhancer_Villar	0.05<= PIP<0.5	2.51379	0.12481	1.6048e-56
Bone Mineral Density	Human_Enhancer_Villar	0.5<= PIP<0.95	3.8496	0.812993	3.04035e-07
Bone Mineral Density	Human_Enhancer_Villar	PIP>=0.95	4.13528	1.08353	1.56956e-05
Bone Mineral Density	Human_Promoter_Villar	0.05<= PIP<0.5	3.12671	0.208001	2.25362e-46
Bone Mineral Density	Human_Promoter_Villar	0.5<= PIP<0.95	5.37456	1.45324	1.18767e-06
Bone Mineral Density	Human_Promoter_Villar	PIP>=0.95	7.51568	2.17451	2.75749e-07
Bone Mineral Density	Human_Promoter_Villar_ExAC	0.05<= PIP<0.5	3.89361	0.581429	6.16247e-14
Bone Mineral Density	Human_Promoter_Villar_ExAC	0.5<= PIP<0.95	9.88476	5.19249	0.000785404
Bone Mineral Density	Human_Promoter_Villar_ExAC	PIP>=0.95	20.4198	9.32808	5.4316e-06
Bone Mineral Density	Intron_UCSC	0.05<= PIP<0.5	1.21276	0.0191346	1.88169e-29
Bone Mineral Density	Intron_UCSC	0.5<= PIP<0.95	1.04565	0.100832	0.682609
Bone Mineral Density	Intron_UCSC	PIP>=0.95	1.13405	0.131139	0.295043
Bone Mineral Density	MAFbin_frequent_1	0.05<= PIP<0.5	0.396967	0.0292002	1.37974e-51
Bone Mineral Density	MAFbin_frequent_1	0.5<= PIP<0.95	0.191083	0.118833	0.000144527
Bone Mineral Density	MAFbin_frequent_1	PIP>=0.95	1.05263	0.322043	0.863575
Bone Mineral Density	MAFbin_frequent_10	0.05<= PIP<0.5	1.23105	0.0491052	5.46133e-07
Bone Mineral Density	MAFbin_frequent_10	0.5<= PIP<0.95	1.08281	0.251285	0.689901
Bone Mineral Density	MAFbin_frequent_10	PIP>=0.95	0.736846	0.277163	0.494271
Bone Mineral Density	MAFbin_frequent_2	0.05<= PIP<0.5	0.655666	0.0370012	4.89219e-16
Bone Mineral Density	MAFbin_frequent_2	0.5<= PIP<0.95	0.700638	0.208099	0.285097
Bone Mineral Density	MAFbin_frequent_2	PIP>=0.95	0.63158	0.259634	0.303295
Bone Mineral Density	MAFbin_frequent_3	0.05<= PIP<0.5	0.74933	0.0393541	6.32348e-09
Bone Mineral Density	MAFbin_frequent_3	0.5<= PIP<0.95	0.318471	0.147204	0.00202205
Bone Mineral Density	MAFbin_frequent_3	PIP>=0.95	0.947367	0.308177	1
Bone Mineral Density	MAFbin_frequent_4	0.05<= PIP<0.5	0.956712	0.0439618	0.344111
Bone Mineral Density	MAFbin_frequent_4	0.5<= PIP<0.95	1.46493	0.284843	0.0612858
Bone Mineral Density	MAFbin_frequent_4	PIP>=0.95	0.842085	0.293264	0.733214
Bone Mineral Density	MAFbin_frequent_5	0.05<= PIP<0.5	1.09502	0.0466712	0.0364393
Bone Mineral Density	MAFbin_frequent_5	0.5<= PIP<0.95	0.955429	0.238194	1
Bone Mineral Density	MAFbin_frequent_5	PIP>=0.95	1.26318	0.347143	0.390344
Bone Mineral Density	MAFbin_frequent_6	0.05<= PIP<0.5	1.12844	0.0472879	0.00488384
Bone Mineral Density	MAFbin_frequent_6	0.5<= PIP<0.95	1.27386	0.269016	0.232927
Bone Mineral Density	MAFbin_frequent_6	PIP>=0.95	1.05261	0.322037	0.863577
Bone Mineral Density	MAFbin_frequent_7	0.05<= PIP<0.5	1.31358	0.0504857	1.93834e-11
Bone Mineral Density	MAFbin_frequent_7	0.5<= PIP<0.95	1.08282	0.251288	0.689899
Bone Mineral Density	MAFbin_frequent_7	PIP>=0.95	1.15791	0.335002	0.606194
Bone Mineral Density	MAFbin_frequent_8	0.05<= PIP<0.5	1.40943	0.0520054	4.43248e-18
Bone Mineral Density	MAFbin_frequent_8	0.5<= PIP<0.95	1.14648	0.257428	0.506314
Bone Mineral Density	MAFbin_frequent_8	PIP>=0.95	1.57892	0.379426	0.0836525
Bone Mineral Density	MAFbin_frequent_9	0.05<= PIP<0.5	1.0638	0.0460819	0.155805
Bone Mineral Density	MAFbin_frequent_9	0.5<= PIP<0.95	1.78348	0.307777	0.00298924
Bone Mineral Density	MAFbin_frequent_9	PIP>=0.95	0.736857	0.277167	0.49427
Bone Mineral Density	PromoterFlanking_Hoffman	0.05<= PIP<0.5	1.65383	0.209524	0.000202367
Bone Mineral Density	PromoterFlanking_Hoffman	0.5<= PIP<0.95	1.52369	1.21731	0.3781
Bone Mineral Density	PromoterFlanking_Hoffman	PIP>=0.95	3.77714	2.33151	0.0458754
Bone Mineral Density	Promoter_UCSC	0.05<= PIP<0.5	1.85761	0.0894859	1.06589e-30
Bone Mineral Density	Promoter_UCSC	0.5<= PIP<0.95	2.96242	0.591461	5.50968e-06
Bone Mineral Density	Promoter_UCSC	PIP>=0.95	4.45072	0.893099	1.72203e-08
Bone Mineral Density	Repressed_Hoffman	0.05<= PIP<0.5	0.702532	0.0151882	1.41401e-77
Bone Mineral Density	Repressed_Hoffman	0.5<= PIP<0.95	0.623126	0.0787689	1.26503e-05
Bone Mineral Density	Repressed_Hoffman	PIP>=0.95	0.434804	0.0901675	1.52591e-07
Bone Mineral Density	SuperEnhancer_Hnisz	0.05<= PIP<0.5	2.30775	0.0432646	2.32772e-269
Bone Mineral Density	SuperEnhancer_Hnisz	0.5<= PIP<0.95	2.76045	0.236769	6.48806e-18
Bone Mineral Density	SuperEnhancer_Hnisz	PIP>=0.95	2.81219	0.305033	5.55058e-12
Bone Mineral Density	TFBS_ENCODE	0.05<= PIP<0.5	1.82286	0.0490575	7.60664e-84
Bone Mineral Density	TFBS_ENCODE	0.5<= PIP<0.95	2.36421	0.285374	6.54396e-09
Bone Mineral Density	TFBS_ENCODE	PIP>=0.95	3.82576	0.397755	8.66218e-18
Bone Mineral Density	TSS_Hoffman	0.05<= PIP<0.5	3.05527	0.191827	5.46097e-50
Bone Mineral Density	TSS_Hoffman	0.5<= PIP<0.95	6.87943	1.49708	6.27539e-11
Bone Mineral Density	TSS_Hoffman	PIP>=0.95	6.58214	1.90439	1.00159e-06
Bone Mineral Density	Transcr_Hoffman	0.05<= PIP<0.5	1.14826	0.0210959	7.89006e-13
Bone Mineral Density	Transcr_Hoffman	0.5<= PIP<0.95	1.15747	0.113107	0.15452
Bone Mineral Density	Transcr_Hoffman	PIP>=0.95	1.15379	0.145557	0.282091
Bone Mineral Density	UTR_3_UCSC	0.05<= PIP<0.5	1.88786	0.190194	9.2714e-09
Bone Mineral Density	UTR_3_UCSC	0.5<= PIP<0.95	3.33515	1.3907	0.0098772
Bone Mineral Density	UTR_3_UCSC	PIP>=0.95	4.59315	2.09796	0.00488077
Bone Mineral Density	UTR_5_UCSC	0.05<= PIP<0.5	2.03568	0.290875	7.83108e-06
Bone Mineral Density	UTR_5_UCSC	0.5<= PIP<0.95	3.55959	2.21379	0.0532924
Bone Mineral Density	UTR_5_UCSC	PIP>=0.95	3.9218	3.11653	0.0928357
Bone Mineral Density	WeakEnhancer_Hoffman	0.05<= PIP<0.5	2.41128	0.16037	1.9441e-30
Bone Mineral Density	WeakEnhancer_Hoffman	0.5<= PIP<0.95	1.59415	0.736864	0.2487
Bone Mineral Density	WeakEnhancer_Hoffman	PIP>=0.95	4.21527	1.46805	0.000659579
Bone Mineral Density	non_synonymous	0.05<= PIP<0.5	3.60262	0.571274	1.47886e-11
Bone Mineral Density	non_synonymous	0.5<= PIP<0.95	15.4339	6.43663	3.15901e-06
Bone Mineral Density	non_synonymous	PIP>=0.95	34.0087	11.8469	1.41631e-10
Bone Mineral Density	synonymous	0.05<= PIP<0.5	1.78005	0.38312	0.00994698
Bone Mineral Density	synonymous	0.5<= PIP<0.95	2.31087	3.01404	0.35166
Bone Mineral Density	synonymous	PIP>=0.95	0	0	1
Cardiovascular disease	Ancient_Sequence_Age_Human_Enhancer	0.05<= PIP<0.5	5.47029	1.01081	5.33296e-13
Cardiovascular disease	Ancient_Sequence_Age_Human_Enhancer	0.5<= PIP<0.95	6.70897	8.56345	0.138798
Cardiovascular disease	Ancient_Sequence_Age_Human_Enhancer	PIP>=0.95	50.3173	33.9421	0.000677572
Cardiovascular disease	Ancient_Sequence_Age_Human_Promoter	0.05<= PIP<0.5	4.16114	0.986237	6.8686e-07
Cardiovascular disease	Ancient_Sequence_Age_Human_Promoter	0.5<= PIP<0.95	0	0	1
Cardiovascular disease	Ancient_Sequence_Age_Human_Promoter	PIP>=0.95	0	0	1
Cardiovascular disease	BivFlnk	0.05<= PIP<0.5	4.37422	0.536773	1.11394e-21
Cardiovascular disease	BivFlnk	0.5<= PIP<0.95	4.93894	3.80871	0.0617777
Cardiovascular disease	BivFlnk	PIP>=0.95	9.26051	10.9529	0.103019
Cardiovascular disease	CTCF_Hoffman	0.05<= PIP<0.5	1.56169	0.247012	0.00801113
Cardiovascular disease	CTCF_Hoffman	0.5<= PIP<0.95	0	0	1
Cardiovascular disease	CTCF_Hoffman	PIP>=0.95	5.3408	6.31681	0.172598
Cardiovascular disease	Coding_UCSC	0.05<= PIP<0.5	3.62085	0.482362	2.25053e-15
Cardiovascular disease	Coding_UCSC	0.5<= PIP<0.95	9.53938	4.6922	0.000782128
Cardiovascular disease	Coding_UCSC	PIP>=0.95	26.8295	12.9127	0.000145071
Cardiovascular disease	Conserved_LindbladToh	0.05<= PIP<0.5	3.11201	0.342727	9.47471e-18
Cardiovascular disease	Conserved_LindbladToh	0.5<= PIP<0.95	11.4996	3.56314	3.09856e-07
Cardiovascular disease	Conserved_LindbladToh	PIP>=0.95	16.1713	7.78295	0.000639779
Cardiovascular disease	Conserved_Mammal_phastCons46way	0.05<= PIP<0.5	3.22071	0.373448	5.63964e-17
Cardiovascular disease	Conserved_Mammal_phastCons46way	0.5<= PIP<0.95	8.18213	3.48455	0.000326572
Cardiovascular disease	Conserved_Mammal_phastCons46way	PIP>=0.95	12.2732	8.27873	0.0107065
Cardiovascular disease	Conserved_Primate_phastCons46way	0.05<= PIP<0.5	3.00987	0.382485	2.73544e-13
Cardiovascular disease	Conserved_Primate_phastCons46way	0.5<= PIP<0.95	7.2577	3.56987	0.00213074
Cardiovascular disease	Conserved_Primate_phastCons46way	PIP>=0.95	6.8041	8.04753	0.13786
Cardiovascular disease	Conserved_Vertebrate_phastCons46way	0.05<= PIP<0.5	2.63087	0.281867	1.2372e-14
Cardiovascular disease	Conserved_Vertebrate_phastCons46way	0.5<= PIP<0.95	5.776	2.45983	0.00155958
Cardiovascular disease	Conserved_Vertebrate_phastCons46way	PIP>=0.95	8.664	5.84418	0.0207635
Cardiovascular disease	DGF_ENCODE	0.05<= PIP<0.5	1.72612	0.098718	3.30451e-17
Cardiovascular disease	DGF_ENCODE	0.5<= PIP<0.95	3.61132	0.711632	6.80762e-06
Cardiovascular disease	DGF_ENCODE	PIP>=0.95	3.86927	1.41188	0.0126579
Cardiovascular disease	DHS_Trynka	0.05<= PIP<0.5	1.68556	0.0855431	1.81321e-19
Cardiovascular disease	DHS_Trynka	0.5<= PIP<0.95	2.73454	0.577206	0.00032532
Cardiovascular disease	DHS_Trynka	PIP>=0.95	3.15524	1.15134	0.0258039
Cardiovascular disease	DHS_peaks_Trynka	0.05<= PIP<0.5	1.90056	0.117321	1.32686e-19
Cardiovascular disease	DHS_peaks_Trynka	0.5<= PIP<0.95	3.52399	0.857907	0.000127679
Cardiovascular disease	DHS_peaks_Trynka	PIP>=0.95	3.60408	1.73455	0.0422257
Cardiovascular disease	Enhancer_Andersson	0.05<= PIP<0.5	2.94707	0.796633	0.000411258
Cardiovascular disease	Enhancer_Andersson	0.5<= PIP<0.95	7.48697	9.55652	0.125291
Cardiovascular disease	Enhancer_Andersson	PIP>=0.95	0	0	1
Cardiovascular disease	Enhancer_Hoffman	0.05<= PIP<0.5	2.87439	0.240956	1.48454e-25
Cardiovascular disease	Enhancer_Hoffman	0.5<= PIP<0.95	4.86822	1.83858	0.00121733
Cardiovascular disease	Enhancer_Hoffman	PIP>=0.95	6.08527	4.10473	0.0400648
Cardiovascular disease	FetalDHS_Trynka	0.05<= PIP<0.5	2.19133	0.145715	8.4259e-24
Cardiovascular disease	FetalDHS_Trynka	0.5<= PIP<0.95	4.16782	1.09433	7.18296e-05
Cardiovascular disease	FetalDHS_Trynka	PIP>=0.95	4.68879	2.2566	0.0210848
Cardiovascular disease	GERP.RSsup4	0.05<= PIP<0.5	4.24997	0.711643	2.64814e-12
Cardiovascular disease	GERP.RSsup4	0.5<= PIP<0.95	8.63756	6.661	0.0224564
Cardiovascular disease	GERP.RSsup4	PIP>=0.95	0	0	1
Cardiovascular disease	H3K27ac_Hnisz	0.05<= PIP<0.5	1.76312	0.0363692	5.58735e-86
Cardiovascular disease	H3K27ac_Hnisz	0.5<= PIP<0.95	1.70868	0.221513	0.00246263
Cardiovascular disease	H3K27ac_Hnisz	PIP>=0.95	2.24264	0.30103	0.00725197
Cardiovascular disease	H3K27ac_PGC2	0.05<= PIP<0.5	1.87681	0.0567853	3.71405e-60
Cardiovascular disease	H3K27ac_PGC2	0.5<= PIP<0.95	2.10144	0.337661	0.000651125
Cardiovascular disease	H3K27ac_PGC2	PIP>=0.95	2.78132	0.573703	0.00637579
Cardiovascular disease	H3K4me1_Trynka	0.05<= PIP<0.5	1.62567	0.0342668	3.84156e-66
Cardiovascular disease	H3K4me1_Trynka	0.5<= PIP<0.95	1.91667	0.175335	2.38077e-05
Cardiovascular disease	H3K4me1_Trynka	PIP>=0.95	1.79688	0.370642	0.0747354
Cardiovascular disease	H3K4me1_peaks_Trynka	0.05<= PIP<0.5	2.05335	0.0894611	3.18625e-42
Cardiovascular disease	H3K4me1_peaks_Trynka	0.5<= PIP<0.95	1.65509	0.512812	0.132368
Cardiovascular disease	H3K4me1_peaks_Trynka	PIP>=0.95	3.87912	1.08258	0.00395344
Cardiovascular disease	H3K4me3_Trynka	0.05<= PIP<0.5	2.14713	0.104943	1.61847e-38
Cardiovascular disease	H3K4me3_Trynka	0.5<= PIP<0.95	2.28338	0.649393	0.0124033
Cardiovascular disease	H3K4me3_Trynka	PIP>=0.95	5.70844	1.17749	0.000113445
Cardiovascular disease	H3K4me3_peaks_Trynka	0.05<= PIP<0.5	2.00153	0.207538	2.96595e-09
Cardiovascular disease	H3K4me3_peaks_Trynka	0.5<= PIP<0.95	1.65553	1.27667	0.341804
Cardiovascular disease	H3K4me3_peaks_Trynka	PIP>=0.95	3.10412	3.67138	0.280226
Cardiovascular disease	H3K9ac_Trynka	0.05<= PIP<0.5	2.63888	0.116456	1.55925e-66
Cardiovascular disease	H3K9ac_Trynka	0.5<= PIP<0.95	2.43431	0.692318	0.00824514
Cardiovascular disease	H3K9ac_Trynka	PIP>=0.95	4.05718	1.48045	0.0106926
Cardiovascular disease	H3K9ac_peaks_Trynka	0.05<= PIP<0.5	2.98711	0.261139	4.25514e-25
Cardiovascular disease	H3K9ac_peaks_Trynka	0.5<= PIP<0.95	2.72414	1.61131	0.0963902
Cardiovascular disease	H3K9ac_peaks_Trynka	PIP>=0.95	3.40518	4.02746	0.258586
Cardiovascular disease	Human_Enhancer_Villar	0.05<= PIP<0.5	2.77554	0.267866	5.39675e-19
Cardiovascular disease	Human_Enhancer_Villar	0.5<= PIP<0.95	2.01462	1.55358	0.26149
Cardiovascular disease	Human_Enhancer_Villar	PIP>=0.95	15.1097	5.51355	7.54082e-05
Cardiovascular disease	Human_Promoter_Villar	0.05<= PIP<0.5	2.85912	0.409932	3.80292e-10
Cardiovascular disease	Human_Promoter_Villar	0.5<= PIP<0.95	6.49082	3.83931	0.0108832
Cardiovascular disease	Human_Promoter_Villar	PIP>=0.95	0	0	1
Cardiovascular disease	Human_Promoter_Villar_ExAC	0.05<= PIP<0.5	3.99976	1.22763	0.00013626
Cardiovascular disease	Human_Promoter_Villar_ExAC	0.5<= PIP<0.95	0	0	1
Cardiovascular disease	Human_Promoter_Villar_ExAC	PIP>=0.95	0	0	1
Cardiovascular disease	Intron_UCSC	0.05<= PIP<0.5	1.34867	0.0392252	2.95769e-19
Cardiovascular disease	Intron_UCSC	0.5<= PIP<0.95	1.28255	0.236127	0.261351
Cardiovascular disease	Intron_UCSC	PIP>=0.95	0.641277	0.432561	0.495321
Cardiovascular disease	MAFbin_frequent_1	0.05<= PIP<0.5	0.31865	0.0541566	2.38141e-17
Cardiovascular disease	MAFbin_frequent_1	0.5<= PIP<0.95	0.999999	0.591489	1
Cardiovascular disease	MAFbin_frequent_1	PIP>=0.95	0	0	1
Cardiovascular disease	MAFbin_frequent_10	0.05<= PIP<0.5	0.890352	0.0874021	0.261281
Cardiovascular disease	MAFbin_frequent_10	0.5<= PIP<0.95	1.66668	0.709781	0.217883
Cardiovascular disease	MAFbin_frequent_10	PIP>=0.95	2.50001	1.68634	0.186893
Cardiovascular disease	MAFbin_frequent_2	0.05<= PIP<0.5	0.702907	0.0785074	0.000887987
Cardiovascular disease	MAFbin_frequent_2	0.5<= PIP<0.95	1	0.591491	1
Cardiovascular disease	MAFbin_frequent_2	PIP>=0.95	1.25	1.47843	0.569532
Cardiovascular disease	MAFbin_frequent_3	0.05<= PIP<0.5	0.712277	0.0789855	0.00128045
Cardiovascular disease	MAFbin_frequent_3	0.5<= PIP<0.95	0.333333	0.425463	0.359189
Cardiovascular disease	MAFbin_frequent_3	PIP>=0.95	0	0	1
Cardiovascular disease	MAFbin_frequent_4	0.05<= PIP<0.5	0.590426	0.0724307	2.43255e-06
Cardiovascular disease	MAFbin_frequent_4	0.5<= PIP<0.95	0.666651	0.514088	0.763912
Cardiovascular disease	MAFbin_frequent_4	PIP>=0.95	2.49994	1.68629	0.186902
Cardiovascular disease	MAFbin_frequent_5	0.05<= PIP<0.5	0.965339	0.0906154	0.759409
Cardiovascular disease	MAFbin_frequent_5	0.5<= PIP<0.95	1.00002	0.591499	1
Cardiovascular disease	MAFbin_frequent_5	PIP>=0.95	1.25002	1.47845	0.569527
Cardiovascular disease	MAFbin_frequent_6	0.05<= PIP<0.5	1.47139	0.108607	1.15008e-06
Cardiovascular disease	MAFbin_frequent_6	0.5<= PIP<0.95	0.666655	0.51409	0.763912
Cardiovascular disease	MAFbin_frequent_6	PIP>=0.95	0	0	1
Cardiovascular disease	MAFbin_frequent_7	0.05<= PIP<0.5	1.49018	0.109178	5.05253e-07
Cardiovascular disease	MAFbin_frequent_7	0.5<= PIP<0.95	1.33335	0.655831	0.536251
Cardiovascular disease	MAFbin_frequent_7	PIP>=0.95	0	0	1
Cardiovascular disease	MAFbin_frequent_8	0.05<= PIP<0.5	1.50888	0.109736	1.73192e-07
Cardiovascular disease	MAFbin_frequent_8	0.5<= PIP<0.95	0.333328	0.425457	0.35919
Cardiovascular disease	MAFbin_frequent_8	PIP>=0.95	2.49996	1.6863	0.1869
Cardiovascular disease	MAFbin_frequent_9	0.05<= PIP<0.5	1.34961	0.104771	0.000280251
Cardiovascular disease	MAFbin_frequent_9	0.5<= PIP<0.95	2.00004	0.755349	0.115578
Cardiovascular disease	MAFbin_frequent_9	PIP>=0.95	0	0	1
Cardiovascular disease	PromoterFlanking_Hoffman	0.05<= PIP<0.5	3.25087	0.600592	6.45013e-08
Cardiovascular disease	PromoterFlanking_Hoffman	0.5<= PIP<0.95	3.98698	5.089	0.222655
Cardiovascular disease	PromoterFlanking_Hoffman	PIP>=0.95	0	0	1
Cardiovascular disease	Promoter_UCSC	0.05<= PIP<0.5	2.02097	0.190754	4.27357e-11
Cardiovascular disease	Promoter_UCSC	0.5<= PIP<0.95	2.81879	1.38647	0.0514584
Cardiovascular disease	Promoter_UCSC	PIP>=0.95	7.92784	3.81548	0.00495192
Cardiovascular disease	Repressed_Hoffman	0.05<= PIP<0.5	0.541976	0.0288133	1.37569e-45
Cardiovascular disease	Repressed_Hoffman	0.5<= PIP<0.95	0.724673	0.190272	0.200446
Cardiovascular disease	Repressed_Hoffman	PIP>=0.95	0.271752	0.321412	0.0773424
Cardiovascular disease	SuperEnhancer_Hnisz	0.05<= PIP<0.5	2.48713	0.0897258	1.50456e-82
Cardiovascular disease	SuperEnhancer_Hnisz	0.5<= PIP<0.95	1.78106	0.506532	0.0815464
Cardiovascular disease	SuperEnhancer_Hnisz	PIP>=0.95	3.71053	1.03553	0.00483445
Cardiovascular disease	TFBS_ENCODE	0.05<= PIP<0.5	2.00027	0.103755	7.76855e-30
Cardiovascular disease	TFBS_ENCODE	0.5<= PIP<0.95	2.57764	0.676797	0.00332403
Cardiovascular disease	TFBS_ENCODE	PIP>=0.95	4.83308	1.34881	0.0014403
Cardiovascular disease	TSS_Hoffman	0.05<= PIP<0.5	2.39743	0.351706	1.49575e-07
Cardiovascular disease	TSS_Hoffman	0.5<= PIP<0.95	3.78972	2.92247	0.0974055
Cardiovascular disease	TSS_Hoffman	PIP>=0.95	7.10572	8.40428	0.132365
Cardiovascular disease	Transcr_Hoffman	0.05<= PIP<0.5	1.30302	0.043964	1.52583e-12
Cardiovascular disease	Transcr_Hoffman	0.5<= PIP<0.95	1.44224	0.265527	0.08568
Cardiovascular disease	Transcr_Hoffman	PIP>=0.95	1.08168	0.520584	1
Cardiovascular disease	UTR_3_UCSC	0.05<= PIP<0.5	2.61728	0.459252	1.51495e-06
Cardiovascular disease	UTR_3_UCSC	0.5<= PIP<0.95	2.909	3.71304	0.292308
Cardiovascular disease	UTR_3_UCSC	PIP>=0.95	0	0	1
Cardiovascular disease	UTR_5_UCSC	0.05<= PIP<0.5	2.61882	0.682733	0.00085949
Cardiovascular disease	UTR_5_UCSC	0.5<= PIP<0.95	0	0	1
Cardiovascular disease	UTR_5_UCSC	PIP>=0.95	23.2857	27.5415	0.0421466
Cardiovascular disease	WeakEnhancer_Hoffman	0.05<= PIP<0.5	2.11109	0.309693	4.88991e-06
Cardiovascular disease	WeakEnhancer_Hoffman	0.5<= PIP<0.95	3.33709	2.57342	0.120323
Cardiovascular disease	WeakEnhancer_Hoffman	PIP>=0.95	12.5141	8.44123	0.0103145
Cardiovascular disease	non_synonymous	0.05<= PIP<0.5	4.54193	1.33155	2.0649e-05
Cardiovascular disease	non_synonymous	0.5<= PIP<0.95	40.3853	23.8901	5.86169e-05
Cardiovascular disease	non_synonymous	PIP>=0.95	151.445	72.8974	8.42186e-07
Cardiovascular disease	synonymous	0.05<= PIP<0.5	3.06023	1.04465	0.00329397
Cardiovascular disease	synonymous	0.5<= PIP<0.95	0	0	1
Cardiovascular disease	synonymous	PIP>=0.95	0	0	1
Childless	Ancient_Sequence_Age_Human_Enhancer	0.05<= PIP<0.5	2.54771	3.3063	0.325302
Childless	Ancient_Sequence_Age_Human_Enhancer	0.5<= PIP<0.95		0	1
Childless	Ancient_Sequence_Age_Human_Enhancer	PIP>=0.95		0	1
Childless	Ancient_Sequence_Age_Human_Promoter	0.05<= PIP<0.5	0	0	1
Childless	Ancient_Sequence_Age_Human_Promoter	0.5<= PIP<0.95		0	1
Childless	Ancient_Sequence_Age_Human_Promoter	PIP>=0.95		0	1
Childless	BivFlnk	0.05<= PIP<0.5	2.81332	1.72984	0.0916523
Childless	BivFlnk	0.5<= PIP<0.95		0	1
Childless	BivFlnk	PIP>=0.95		0	1
Childless	CTCF_Hoffman	0.05<= PIP<0.5	0.54084	0.701865	1
Childless	CTCF_Hoffman	0.5<= PIP<0.95		0	1
Childless	CTCF_Hoffman	PIP>=0.95		0	1
Childless	Coding_UCSC	0.05<= PIP<0.5	0	0	0.631674
Childless	Coding_UCSC	0.5<= PIP<0.95		0	1
Childless	Coding_UCSC	PIP>=0.95		0	1
Childless	Conserved_LindbladToh	0.05<= PIP<0.5	1.6376	1.00691	0.434084
Childless	Conserved_LindbladToh	0.5<= PIP<0.95		0	1
Childless	Conserved_LindbladToh	PIP>=0.95		0	1
Childless	Conserved_Mammal_phastCons46way	0.05<= PIP<0.5	1.86428	1.14629	0.217962
Childless	Conserved_Mammal_phastCons46way	0.5<= PIP<0.95		0	1
Childless	Conserved_Mammal_phastCons46way	PIP>=0.95		0	1
Childless	Conserved_Primate_phastCons46way	0.05<= PIP<0.5	2.06707	1.27098	0.177768
Childless	Conserved_Primate_phastCons46way	0.5<= PIP<0.95		0	1
Childless	Conserved_Primate_phastCons46way	PIP>=0.95		0	1
Childless	Conserved_Vertebrate_phastCons46way	0.05<= PIP<0.5	2.19342	0.995641	0.0784639
Childless	Conserved_Vertebrate_phastCons46way	0.5<= PIP<0.95		0	1
Childless	Conserved_Vertebrate_phastCons46way	PIP>=0.95		0	1
Childless	DGF_ENCODE	0.05<= PIP<0.5	0.881605	0.283575	0.86648
Childless	DGF_ENCODE	0.5<= PIP<0.95		0	1
Childless	DGF_ENCODE	PIP>=0.95		0	1
Childless	DHS_Trynka	0.05<= PIP<0.5	0.958555	0.259401	1
Childless	DHS_Trynka	0.5<= PIP<0.95		0	1
Childless	DHS_Trynka	PIP>=0.95		0	1
Childless	DHS_peaks_Trynka	0.05<= PIP<0.5	0.72994	0.29785	0.578435
Childless	DHS_peaks_Trynka	0.5<= PIP<0.95		0	1
Childless	DHS_peaks_Trynka	PIP>=0.95		0	1
Childless	Enhancer_Andersson	0.05<= PIP<0.5	2.84315	3.68972	0.297078
Childless	Enhancer_Andersson	0.5<= PIP<0.95		0	1
Childless	Enhancer_Andersson	PIP>=0.95		0	1
Childless	Enhancer_Hoffman	0.05<= PIP<0.5	1.23246	0.637885	0.56818
Childless	Enhancer_Hoffman	0.5<= PIP<0.95		0	1
Childless	Enhancer_Hoffman	PIP>=0.95		0	1
Childless	FetalDHS_Trynka	0.05<= PIP<0.5	0.949629	0.387494	1
Childless	FetalDHS_Trynka	0.5<= PIP<0.95		0	1
Childless	FetalDHS_Trynka	PIP>=0.95		0	1
Childless	GERP.RSsup4	0.05<= PIP<0.5	4.92013	3.02531	0.0235433
Childless	GERP.RSsup4	0.5<= PIP<0.95		0	1
Childless	GERP.RSsup4	PIP>=0.95		0	1
Childless	H3K27ac_Hnisz	0.05<= PIP<0.5	1.23284	0.144571	0.10659
Childless	H3K27ac_Hnisz	0.5<= PIP<0.95		0	1
Childless	H3K27ac_Hnisz	PIP>=0.95		0	1
Childless	H3K27ac_PGC2	0.05<= PIP<0.5	1.17355	0.195387	0.37466
Childless	H3K27ac_PGC2	0.5<= PIP<0.95		0	1
Childless	H3K27ac_PGC2	PIP>=0.95		0	1
Childless	H3K4me1_Trynka	0.05<= PIP<0.5	1.00079	0.133529	1
Childless	H3K4me1_Trynka	0.5<= PIP<0.95		0	1
Childless	H3K4me1_Trynka	PIP>=0.95		0	1
Childless	H3K4me1_peaks_Trynka	0.05<= PIP<0.5	1.02134	0.263132	0.878929
Childless	H3K4me1_peaks_Trynka	0.5<= PIP<0.95		0	1
Childless	H3K4me1_peaks_Trynka	PIP>=0.95		0	1
Childless	H3K4me3_Trynka	0.05<= PIP<0.5	1.25249	0.322684	0.402781
Childless	H3K4me3_Trynka	0.5<= PIP<0.95		0	1
Childless	H3K4me3_Trynka	PIP>=0.95		0	1
Childless	H3K4me3_peaks_Trynka	0.05<= PIP<0.5	0.628683	0.498204	0.772836
Childless	H3K4me3_peaks_Trynka	0.5<= PIP<0.95		0	1
Childless	H3K4me3_peaks_Trynka	PIP>=0.95		0	1
Childless	H3K9ac_Trynka	0.05<= PIP<0.5	1.02713	0.310308	0.864514
Childless	H3K9ac_Trynka	0.5<= PIP<0.95		0	1
Childless	H3K9ac_Trynka	PIP>=0.95		0	1
Childless	H3K9ac_peaks_Trynka	0.05<= PIP<0.5	1.72414	0.782623	0.216938
Childless	H3K9ac_peaks_Trynka	0.5<= PIP<0.95		0	1
Childless	H3K9ac_peaks_Trynka	PIP>=0.95		0	1
Childless	Human_Enhancer_Villar	0.05<= PIP<0.5	0.765047	0.606268	1
Childless	Human_Enhancer_Villar	0.5<= PIP<0.95		0	1
Childless	Human_Enhancer_Villar	PIP>=0.95		0	1
Childless	Human_Promoter_Villar	0.05<= PIP<0.5	0.821623	1.06625	1
Childless	Human_Promoter_Villar	0.5<= PIP<0.95		0	1
Childless	Human_Promoter_Villar	PIP>=0.95		0	1
Childless	Human_Promoter_Villar_ExAC	0.05<= PIP<0.5	0	0	1
Childless	Human_Promoter_Villar_ExAC	0.5<= PIP<0.95		0	1
Childless	Human_Promoter_Villar_ExAC	PIP>=0.95		0	1
Childless	Intron_UCSC	0.05<= PIP<0.5	0.941622	0.13987	0.730163
Childless	Intron_UCSC	0.5<= PIP<0.95		0	1
Childless	Intron_UCSC	PIP>=0.95		0	1
Childless	MAFbin_frequent_1	0.05<= PIP<0.5	1.01266	0.349178	1
Childless	MAFbin_frequent_1	0.5<= PIP<0.95		0	1
Childless	MAFbin_frequent_1	PIP>=0.95		0	1
Childless	MAFbin_frequent_10	0.05<= PIP<0.5	0.759498	0.309911	0.576801
Childless	MAFbin_frequent_10	0.5<= PIP<0.95		0	1
Childless	MAFbin_frequent_10	PIP>=0.95		0	1
Childless	MAFbin_frequent_2	0.05<= PIP<0.5	0.886077	0.330421	1
Childless	MAFbin_frequent_2	0.5<= PIP<0.95		0	1
Childless	MAFbin_frequent_2	PIP>=0.95		0	1
Childless	MAFbin_frequent_3	0.05<= PIP<0.5	0.506329	0.262059	0.186976
Childless	MAFbin_frequent_3	0.5<= PIP<0.95		0	1
Childless	MAFbin_frequent_3	PIP>=0.95		0	1
Childless	MAFbin_frequent_4	0.05<= PIP<0.5	0.886055	0.330412	1
Childless	MAFbin_frequent_4	0.5<= PIP<0.95		0	1
Childless	MAFbin_frequent_4	PIP>=0.95		0	1
Childless	MAFbin_frequent_5	0.05<= PIP<0.5	0.506337	0.262064	0.186975
Childless	MAFbin_frequent_5	0.5<= PIP<0.95		0	1
Childless	MAFbin_frequent_5	PIP>=0.95		0	1
Childless	MAFbin_frequent_6	0.05<= PIP<0.5	0.50632	0.262055	0.186977
Childless	MAFbin_frequent_6	0.5<= PIP<0.95		0	1
Childless	MAFbin_frequent_6	PIP>=0.95		0	1
Childless	MAFbin_frequent_7	0.05<= PIP<0.5	2.4051	0.485714	0.000234853
Childless	MAFbin_frequent_7	0.5<= PIP<0.95		0	1
Childless	MAFbin_frequent_7	PIP>=0.95		0	1
Childless	MAFbin_frequent_8	0.05<= PIP<0.5	0.379741	0.23349	0.0873728
Childless	MAFbin_frequent_8	0.5<= PIP<0.95		0	1
Childless	MAFbin_frequent_8	PIP>=0.95		0	1
Childless	MAFbin_frequent_9	0.05<= PIP<0.5	2.15194	0.467763	0.00208577
Childless	MAFbin_frequent_9	0.5<= PIP<0.95		0	1
Childless	MAFbin_frequent_9	PIP>=0.95		0	1
Childless	PromoterFlanking_Hoffman	0.05<= PIP<0.5	0	0	1
Childless	PromoterFlanking_Hoffman	0.5<= PIP<0.95		0	1
Childless	PromoterFlanking_Hoffman	PIP>=0.95		0	1
Childless	Promoter_UCSC	0.05<= PIP<0.5	1.07043	0.554019	0.789475
Childless	Promoter_UCSC	0.5<= PIP<0.95		0	1
Childless	Promoter_UCSC	PIP>=0.95		0	1
Childless	Repressed_Hoffman	0.05<= PIP<0.5	0.963173	0.121987	0.821755
Childless	Repressed_Hoffman	0.5<= PIP<0.95		0	1
Childless	Repressed_Hoffman	PIP>=0.95		0	1
Childless	SuperEnhancer_Hnisz	0.05<= PIP<0.5	1.42785	0.288354	0.0971369
Childless	SuperEnhancer_Hnisz	0.5<= PIP<0.95		0	1
Childless	SuperEnhancer_Hnisz	PIP>=0.95		0	1
Childless	TFBS_ENCODE	0.05<= PIP<0.5	0.880966	0.283369	0.866503
Childless	TFBS_ENCODE	0.5<= PIP<0.95		0	1
Childless	TFBS_ENCODE	PIP>=0.95		0	1
Childless	TSS_Hoffman	0.05<= PIP<0.5	0	0	0.65189
Childless	TSS_Hoffman	0.5<= PIP<0.95		0	1
Childless	TSS_Hoffman	PIP>=0.95		0	1
Childless	Transcr_Hoffman	0.05<= PIP<0.5	0.803273	0.146672	0.237247
Childless	Transcr_Hoffman	0.5<= PIP<0.95		0	1
Childless	Transcr_Hoffman	PIP>=0.95		0	1
Childless	UTR_3_UCSC	0.05<= PIP<0.5	0	0	1
Childless	UTR_3_UCSC	0.5<= PIP<0.95		0	1
Childless	UTR_3_UCSC	PIP>=0.95		0	1
Childless	UTR_5_UCSC	0.05<= PIP<0.5	0	0	1
Childless	UTR_5_UCSC	0.5<= PIP<0.95		0	1
Childless	UTR_5_UCSC	PIP>=0.95		0	1
Childless	WeakEnhancer_Hoffman	0.05<= PIP<0.5	0.633625	0.822275	1
Childless	WeakEnhancer_Hoffman	0.5<= PIP<0.95		0	1
Childless	WeakEnhancer_Hoffman	PIP>=0.95		0	1
Childless	non_synonymous	0.05<= PIP<0.5	0	0	1
Childless	non_synonymous	0.5<= PIP<0.95		0	1
Childless	non_synonymous	PIP>=0.95		0	1
Childless	synonymous	0.05<= PIP<0.5	0	0	1
Childless	synonymous	0.5<= PIP<0.95		0	1
Childless	synonymous	PIP>=0.95		0	1
Cholesterol	Ancient_Sequence_Age_Human_Enhancer	0.05<= PIP<0.5	6.31598	1.14463	5.49393e-15
Cholesterol	Ancient_Sequence_Age_Human_Enhancer	0.5<= PIP<0.95	13.1262	7.93719	0.00158694
Cholesterol	Ancient_Sequence_Age_Human_Enhancer	PIP>=0.95	8.75083	11.0784	0.108241
Cholesterol	Ancient_Sequence_Age_Human_Promoter	0.05<= PIP<0.5	10.0626	1.58899	5.13314e-26
Cholesterol	Ancient_Sequence_Age_Human_Promoter	0.5<= PIP<0.95	10.7245	8.39888	0.0151141
Cholesterol	Ancient_Sequence_Age_Human_Promoter	PIP>=0.95	10.7245	13.5771	0.089202
Cholesterol	BivFlnk	0.05<= PIP<0.5	3.33223	0.499489	2.07384e-11
Cholesterol	BivFlnk	0.5<= PIP<0.95	3.22105	2.52248	0.127965
Cholesterol	BivFlnk	PIP>=0.95	9.66314	5.60335	0.00355824
Cholesterol	CTCF_Hoffman	0.05<= PIP<0.5	1.20671	0.231023	0.33376
Cholesterol	CTCF_Hoffman	0.5<= PIP<0.95	4.64417	2.05157	0.00433493
Cholesterol	CTCF_Hoffman	PIP>=0.95	1.85767	2.35173	0.41999
Cholesterol	Coding_UCSC	0.05<= PIP<0.5	3.14321	0.477051	2.02764e-10
Cholesterol	Coding_UCSC	0.5<= PIP<0.95	9.332	3.68546	4.32255e-05
Cholesterol	Coding_UCSC	PIP>=0.95	18.664	6.75804	6.13397e-07
Cholesterol	Conserved_LindbladToh	0.05<= PIP<0.5	2.57117	0.331679	2.48073e-10
Cholesterol	Conserved_LindbladToh	0.5<= PIP<0.95	1.87494	1.4683	0.289035
Cholesterol	Conserved_LindbladToh	PIP>=0.95	7.49975	3.59207	0.00179859
Cholesterol	Conserved_Mammal_phastCons46way	0.05<= PIP<0.5	2.41356	0.345093	6.30946e-08
Cholesterol	Conserved_Mammal_phastCons46way	0.5<= PIP<0.95	2.13447	1.67155	0.240828
Cholesterol	Conserved_Mammal_phastCons46way	PIP>=0.95	4.26894	3.24716	0.0791739
Cholesterol	Conserved_Primate_phastCons46way	0.05<= PIP<0.5	2.10671	0.34184	3.23108e-05
Cholesterol	Conserved_Primate_phastCons46way	0.5<= PIP<0.95	1.18332	1.52453	0.57384
Cholesterol	Conserved_Primate_phastCons46way	PIP>=0.95	4.73329	3.60036	0.0661892
Cholesterol	Conserved_Vertebrate_phastCons46way	0.05<= PIP<0.5	1.88505	0.255395	2.55443e-05
Cholesterol	Conserved_Vertebrate_phastCons46way	0.5<= PIP<0.95	1.50678	1.17999	0.384508
Cholesterol	Conserved_Vertebrate_phastCons46way	PIP>=0.95	3.01357	2.29225	0.141546
Cholesterol	DGF_ENCODE	0.05<= PIP<0.5	2.06415	0.110786	7.94486e-30
Cholesterol	DGF_ENCODE	0.5<= PIP<0.95	3.53281	0.572039	5.704e-08
Cholesterol	DGF_ENCODE	PIP>=0.95	2.01875	0.730939	0.108589
Cholesterol	DHS_Trynka	0.05<= PIP<0.5	1.78225	0.0919539	4.75452e-22
Cholesterol	DHS_Trynka	0.5<= PIP<0.95	3.01806	0.467552	3.89412e-07
Cholesterol	DHS_Trynka	PIP>=0.95	1.92058	0.620813	0.078625
Cholesterol	DHS_peaks_Trynka	0.05<= PIP<0.5	1.93022	0.124678	1.0755e-18
Cholesterol	DHS_peaks_Trynka	0.5<= PIP<0.95	4.17864	0.707478	8.30507e-09
Cholesterol	DHS_peaks_Trynka	PIP>=0.95	2.92505	0.945501	0.00717422
Cholesterol	Enhancer_Andersson	0.05<= PIP<0.5	3.75915	0.946643	9.71564e-06
Cholesterol	Enhancer_Andersson	0.5<= PIP<0.95	9.76561	7.64789	0.0180191
Cholesterol	Enhancer_Andersson	PIP>=0.95	0	0	1
Cholesterol	Enhancer_Hoffman	0.05<= PIP<0.5	3.43729	0.274661	4.2097e-35
Cholesterol	Enhancer_Hoffman	0.5<= PIP<0.95	3.70408	1.32915	0.00258091
Cholesterol	Enhancer_Hoffman	PIP>=0.95	4.23323	2.02753	0.013483
Cholesterol	FetalDHS_Trynka	0.05<= PIP<0.5	2.13186	0.152299	1.09715e-19
Cholesterol	FetalDHS_Trynka	0.5<= PIP<0.95	2.98996	0.80017	0.000818829
Cholesterol	FetalDHS_Trynka	PIP>=0.95	2.71814	1.11886	0.032588
Cholesterol	GERP.RSsup4	0.05<= PIP<0.5	2.0329	0.529495	0.0138135
Cholesterol	GERP.RSsup4	0.5<= PIP<0.95	5.63319	4.41153	0.0492931
Cholesterol	GERP.RSsup4	PIP>=0.95	5.63319	7.13144	0.163232
Cholesterol	H3K27ac_Hnisz	0.05<= PIP<0.5	1.89277	0.0364424	1.29266e-105
Cholesterol	H3K27ac_Hnisz	0.5<= PIP<0.95	2.22871	0.127376	2.36933e-11
Cholesterol	H3K27ac_Hnisz	PIP>=0.95	1.67153	0.25602	0.0165757
Cholesterol	H3K27ac_PGC2	0.05<= PIP<0.5	2.0986	0.0594726	1.69475e-82
Cholesterol	H3K27ac_PGC2	0.5<= PIP<0.95	2.90225	0.225878	6.30431e-13
Cholesterol	H3K27ac_PGC2	PIP>=0.95	2.41854	0.370438	0.00013994
Cholesterol	H3K4me1_Trynka	0.05<= PIP<0.5	1.70666	0.035088	9.34309e-76
Cholesterol	H3K4me1_Trynka	0.5<= PIP<0.95	1.97917	0.134049	2.45043e-08
Cholesterol	H3K4me1_Trynka	PIP>=0.95	2.08334	0.168522	1.40195e-05
Cholesterol	H3K4me1_peaks_Trynka	0.05<= PIP<0.5	1.90223	0.0926152	6.65824e-29
Cholesterol	H3K4me1_peaks_Trynka	0.5<= PIP<0.95	3.50808	0.455561	4.72336e-10
Cholesterol	H3K4me1_peaks_Trynka	PIP>=0.95	2.96837	0.654218	0.000383037
Cholesterol	H3K4me3_Trynka	0.05<= PIP<0.5	2.52382	0.115978	1.17e-56
Cholesterol	H3K4me3_Trynka	0.5<= PIP<0.95	2.81286	0.546748	3.99925e-05
Cholesterol	H3K4me3_Trynka	PIP>=0.95	2.97832	0.787839	0.00166663
Cholesterol	H3K4me3_peaks_Trynka	0.05<= PIP<0.5	3.22101	0.270385	1.19012e-29
Cholesterol	H3K4me3_peaks_Trynka	0.5<= PIP<0.95	3.77893	1.35601	0.00230745
Cholesterol	H3K4me3_peaks_Trynka	PIP>=0.95	2.15939	1.64253	0.236494
Cholesterol	H3K9ac_Trynka	0.05<= PIP<0.5	3.16596	0.128106	5.55517e-97
Cholesterol	H3K9ac_Trynka	0.5<= PIP<0.95	3.70438	0.599821	2.47498e-08
Cholesterol	H3K9ac_Trynka	PIP>=0.95	4.23358	0.853683	4.42033e-06
Cholesterol	H3K9ac_peaks_Trynka	0.05<= PIP<0.5	3.53341	0.296615	2.58517e-33
Cholesterol	H3K9ac_peaks_Trynka	0.5<= PIP<0.95	5.32985	1.62967	3.87909e-05
Cholesterol	H3K9ac_peaks_Trynka	PIP>=0.95	4.73764	2.26912	0.0091885
Cholesterol	Human_Enhancer_Villar	0.05<= PIP<0.5	5.31052	0.372592	2.43489e-69
Cholesterol	Human_Enhancer_Villar	0.5<= PIP<0.95	11.825	2.19317	2.6174e-15
Cholesterol	Human_Enhancer_Villar	PIP>=0.95	5.25554	2.51718	0.00641231
Cholesterol	Human_Promoter_Villar	0.05<= PIP<0.5	8.35116	0.704589	2.77015e-71
Cholesterol	Human_Promoter_Villar	0.5<= PIP<0.95	12.6994	3.88314	3.21719e-08
Cholesterol	Human_Promoter_Villar	PIP>=0.95	19.7547	6.38582	4.06554e-08
Cholesterol	Human_Promoter_Villar_ExAC	0.05<= PIP<0.5	12.9867	2.27624	7.44076e-25
Cholesterol	Human_Promoter_Villar_ExAC	0.5<= PIP<0.95	0	0	1
Cholesterol	Human_Promoter_Villar_ExAC	PIP>=0.95	0	0	1
Cholesterol	Intron_UCSC	0.05<= PIP<0.5	1.36842	0.0414022	3.51238e-19
Cholesterol	Intron_UCSC	0.5<= PIP<0.95	1.39408	0.18925	0.0350406
Cholesterol	Intron_UCSC	PIP>=0.95	0.669159	0.242285	0.285047
Cholesterol	MAFbin_frequent_1	0.05<= PIP<0.5	0.334728	0.0586166	9.06144e-15
Cholesterol	MAFbin_frequent_1	0.5<= PIP<0.95	1.30435	0.515105	0.458709
Cholesterol	MAFbin_frequent_1	PIP>=0.95	1.30435	0.756336	0.496673
Cholesterol	MAFbin_frequent_10	0.05<= PIP<0.5	1.63181	0.11969	1.64084e-09
Cholesterol	MAFbin_frequent_10	0.5<= PIP<0.95	1.52175	0.54605	0.219884
Cholesterol	MAFbin_frequent_10	PIP>=0.95	0.86957	0.661431	1
Cholesterol	MAFbin_frequent_2	0.05<= PIP<0.5	0.700838	0.0828573	0.00144859
Cholesterol	MAFbin_frequent_2	0.5<= PIP<0.95	1.08696	0.480158	0.804626
Cholesterol	MAFbin_frequent_2	PIP>=0.95	0.434783	0.550414	0.723169
Cholesterol	MAFbin_frequent_3	0.05<= PIP<0.5	0.407949	0.0643749	1.49607e-11
Cholesterol	MAFbin_frequent_3	0.5<= PIP<0.95	0.652173	0.394337	0.622277
Cholesterol	MAFbin_frequent_3	PIP>=0.95	0.434782	0.550413	0.72317
Cholesterol	MAFbin_frequent_4	0.05<= PIP<0.5	0.8891	0.0923022	0.280666
Cholesterol	MAFbin_frequent_4	0.5<= PIP<0.95	1.08693	0.480146	0.804629
Cholesterol	MAFbin_frequent_4	PIP>=0.95	1.73909	0.832942	0.281366
Cholesterol	MAFbin_frequent_5	0.05<= PIP<0.5	1.08788	0.10093	0.359375
Cholesterol	MAFbin_frequent_5	0.5<= PIP<0.95	1.30437	0.515114	0.458703
Cholesterol	MAFbin_frequent_5	PIP>=0.95	0.869579	0.661438	1
Cholesterol	MAFbin_frequent_6	0.05<= PIP<0.5	1.19245	0.105024	0.052062
Cholesterol	MAFbin_frequent_6	0.5<= PIP<0.95	0.652162	0.39433	0.622278
Cholesterol	MAFbin_frequent_6	PIP>=0.95	0.869549	0.661416	1
Cholesterol	MAFbin_frequent_7	0.05<= PIP<0.5	1.5586	0.117494	7.87702e-08
Cholesterol	MAFbin_frequent_7	0.5<= PIP<0.95	0.869579	0.440332	1
Cholesterol	MAFbin_frequent_7	PIP>=0.95	0.869579	0.661438	1
Cholesterol	MAFbin_frequent_8	0.05<= PIP<0.5	1.12969	0.102599	0.177876
Cholesterol	MAFbin_frequent_8	0.5<= PIP<0.95	1.08694	0.48015	0.804628
Cholesterol	MAFbin_frequent_8	PIP>=0.95	0.434776	0.550405	0.723171
Cholesterol	MAFbin_frequent_9	0.05<= PIP<0.5	1.06697	0.100077	0.483327
Cholesterol	MAFbin_frequent_9	0.5<= PIP<0.95	0.434791	0.340491	0.320256
Cholesterol	MAFbin_frequent_9	PIP>=0.95	2.17396	0.894862	0.0731077
Cholesterol	PromoterFlanking_Hoffman	0.05<= PIP<0.5	1.62649	0.456716	0.104608
Cholesterol	PromoterFlanking_Hoffman	0.5<= PIP<0.95	2.60021	3.35	0.320367
Cholesterol	PromoterFlanking_Hoffman	PIP>=0.95	0	0	1
Cholesterol	Promoter_UCSC	0.05<= PIP<0.5	2.94115	0.237062	4.30079e-28
Cholesterol	Promoter_UCSC	0.5<= PIP<0.95	1.83834	0.930891	0.171942
Cholesterol	Promoter_UCSC	PIP>=0.95	3.67668	1.76096	0.0215472
Cholesterol	Repressed_Hoffman	0.05<= PIP<0.5	0.438897	0.0282537	2.29217e-62
Cholesterol	Repressed_Hoffman	0.5<= PIP<0.95	0.0472613	0.0608887	2.76923e-11
Cholesterol	Repressed_Hoffman	PIP>=0.95	0.0945225	0.119661	2.10165e-05
Cholesterol	SuperEnhancer_Hnisz	0.05<= PIP<0.5	2.86285	0.0960019	5.73215e-111
Cholesterol	SuperEnhancer_Hnisz	0.5<= PIP<0.95	2.96843	0.440067	2.36098e-07
Cholesterol	SuperEnhancer_Hnisz	PIP>=0.95	1.80687	0.584056	0.0928699
Cholesterol	TFBS_ENCODE	0.05<= PIP<0.5	2.36194	0.115286	6.98071e-46
Cholesterol	TFBS_ENCODE	0.5<= PIP<0.95	3.53025	0.571624	5.77695e-08
Cholesterol	TFBS_ENCODE	PIP>=0.95	2.68971	0.783892	0.00629143
Cholesterol	TSS_Hoffman	0.05<= PIP<0.5	7.19492	0.612732	3.66479e-63
Cholesterol	TSS_Hoffman	0.5<= PIP<0.95	7.41467	2.92823	0.000151755
Cholesterol	TSS_Hoffman	PIP>=0.95	12.3578	5.08693	4.34942e-05
Cholesterol	Transcr_Hoffman	0.05<= PIP<0.5	1.38491	0.0466272	2.25498e-17
Cholesterol	Transcr_Hoffman	0.5<= PIP<0.95	1.63036	0.211716	0.00285075
Cholesterol	Transcr_Hoffman	PIP>=0.95	1.75577	0.2956	0.0138735
Cholesterol	UTR_3_UCSC	0.05<= PIP<0.5	2.46474	0.471913	4.30641e-05
Cholesterol	UTR_3_UCSC	0.5<= PIP<0.95	5.69151	3.44145	0.0158307
Cholesterol	UTR_3_UCSC	PIP>=0.95	7.58869	5.77236	0.0283225
Cholesterol	UTR_5_UCSC	0.05<= PIP<0.5	2.92289	0.761353	0.000282076
Cholesterol	UTR_5_UCSC	0.5<= PIP<0.95	0	0	1
Cholesterol	UTR_5_UCSC	PIP>=0.95	0	0	1
Cholesterol	WeakEnhancer_Hoffman	0.05<= PIP<0.5	2.56565	0.358805	4.88237e-09
Cholesterol	WeakEnhancer_Hoffman	0.5<= PIP<0.95	4.35273	2.20414	0.0133433
Cholesterol	WeakEnhancer_Hoffman	PIP>=0.95	4.35273	3.31089	0.0765649
Cholesterol	non_synonymous	0.05<= PIP<0.5	5.91417	1.5977	2.06162e-07
Cholesterol	non_synonymous	0.5<= PIP<0.95	26.3383	15.9271	0.00021277
Cholesterol	non_synonymous	PIP>=0.95	70.2354	33.6445	3.20479e-07
Cholesterol	synonymous	0.05<= PIP<0.5	3.41554	1.16534	0.00159472
Cholesterol	synonymous	0.5<= PIP<0.95	7.8871	10.1617	0.119235
Cholesterol	synonymous	PIP>=0.95	0	0	1
Chronotype (morning person)	Ancient_Sequence_Age_Human_Enhancer	0.05<= PIP<0.5	1.82972	0.856689	0.206103
Chronotype (morning person)	Ancient_Sequence_Age_Human_Enhancer	0.5<= PIP<0.95	0	0	1
Chronotype (morning person)	Ancient_Sequence_Age_Human_Enhancer	PIP>=0.95	0	0	1
Chronotype (morning person)	Ancient_Sequence_Age_Human_Promoter	0.05<= PIP<0.5	3.58783	1.29922	0.00208887
Chronotype (morning person)	Ancient_Sequence_Age_Human_Promoter	0.5<= PIP<0.95	0	0	1
Chronotype (morning person)	Ancient_Sequence_Age_Human_Promoter	PIP>=0.95	0	0	1
Chronotype (morning person)	BivFlnk	0.05<= PIP<0.5	2.42457	0.56974	0.000638461
Chronotype (morning person)	BivFlnk	0.5<= PIP<0.95	0	0	1
Chronotype (morning person)	BivFlnk	PIP>=0.95	0	0	1
Chronotype (morning person)	CTCF_Hoffman	0.05<= PIP<0.5	1.08758	0.292024	0.672544
Chronotype (morning person)	CTCF_Hoffman	0.5<= PIP<0.95	0	0	1
Chronotype (morning person)	CTCF_Hoffman	PIP>=0.95	0	0	1
Chronotype (morning person)	Coding_UCSC	0.05<= PIP<0.5	1.82115	0.48901	0.0287189
Chronotype (morning person)	Coding_UCSC	0.5<= PIP<0.95	14.3091	15.8409	0.0679593
Chronotype (morning person)	Coding_UCSC	PIP>=0.95	0	0	1
Chronotype (morning person)	Conserved_LindbladToh	0.05<= PIP<0.5	2.27379	0.414367	5.33264e-05
Chronotype (morning person)	Conserved_LindbladToh	0.5<= PIP<0.95	8.62471	9.54796	0.110692
Chronotype (morning person)	Conserved_LindbladToh	PIP>=0.95	0	0	1
Chronotype (morning person)	Conserved_Mammal_phastCons46way	0.05<= PIP<0.5	2.41001	0.456335	4.73407e-05
Chronotype (morning person)	Conserved_Mammal_phastCons46way	0.5<= PIP<0.95	9.81855	10.8696	0.0977825
Chronotype (morning person)	Conserved_Mammal_phastCons46way	PIP>=0.95	49.0928	0.128255	0.0203696
Chronotype (morning person)	Conserved_Primate_phastCons46way	0.05<= PIP<0.5	3.4639	0.570463	4.45557e-10
Chronotype (morning person)	Conserved_Primate_phastCons46way	0.5<= PIP<0.95	0	0	1
Chronotype (morning person)	Conserved_Primate_phastCons46way	PIP>=0.95	54.4328	0.149893	0.0183713
Chronotype (morning person)	Conserved_Vertebrate_phastCons46way	0.05<= PIP<0.5	1.82732	0.332997	0.00204671
Chronotype (morning person)	Conserved_Vertebrate_phastCons46way	0.5<= PIP<0.95	6.9312	7.67316	0.136186
Chronotype (morning person)	Conserved_Vertebrate_phastCons46way	PIP>=0.95	34.656	0.0757401	0.028855
Chronotype (morning person)	DGF_ENCODE	0.05<= PIP<0.5	1.39294	0.127042	0.000722051
Chronotype (morning person)	DGF_ENCODE	0.5<= PIP<0.95	0	0	1
Chronotype (morning person)	DGF_ENCODE	PIP>=0.95	0	0	1
Chronotype (morning person)	DHS_Trynka	0.05<= PIP<0.5	0.975257	0.0975106	0.860936
Chronotype (morning person)	DHS_Trynka	0.5<= PIP<0.95	2.52419	1.49303	0.180588
Chronotype (morning person)	DHS_Trynka	PIP>=0.95	6.31048	0.00547829	0.158466
Chronotype (morning person)	DHS_peaks_Trynka	0.05<= PIP<0.5	1.10088	0.130979	0.402357
Chronotype (morning person)	DHS_peaks_Trynka	0.5<= PIP<0.95	3.84435	2.27389	0.0874418
Chronotype (morning person)	DHS_peaks_Trynka	PIP>=0.95	9.61087	0.0106243	0.104049
Chronotype (morning person)	Enhancer_Andersson	0.05<= PIP<0.5	2.45028	1.0374	0.0383149
Chronotype (morning person)	Enhancer_Andersson	0.5<= PIP<0.95	0	0	1
Chronotype (morning person)	Enhancer_Andersson	PIP>=0.95	0	0	1
Chronotype (morning person)	Enhancer_Hoffman	0.05<= PIP<0.5	1.72601	0.268016	0.00114446
Chronotype (morning person)	Enhancer_Hoffman	0.5<= PIP<0.95	9.73644	5.75903	0.0155334
Chronotype (morning person)	Enhancer_Hoffman	PIP>=0.95	0	0	1
Chronotype (morning person)	FetalDHS_Trynka	0.05<= PIP<0.5	1.27308	0.161886	0.0699054
Chronotype (morning person)	FetalDHS_Trynka	0.5<= PIP<0.95	2.50069	2.76837	0.340839
Chronotype (morning person)	FetalDHS_Trynka	PIP>=0.95	12.5035	0.0159757	0.0799779
Chronotype (morning person)	GERP.RSsup4	0.05<= PIP<0.5	4.47582	1.02207	1.04595e-07
Chronotype (morning person)	GERP.RSsup4	0.5<= PIP<0.95	25.9127	28.6869	0.038
Chronotype (morning person)	GERP.RSsup4	PIP>=0.95	129.563	0.553424	0.00771823
Chronotype (morning person)	H3K27ac_Hnisz	0.05<= PIP<0.5	1.02987	0.0536183	0.570269
Chronotype (morning person)	H3K27ac_Hnisz	0.5<= PIP<0.95	1.53781	0.580777	0.384934
Chronotype (morning person)	H3K27ac_Hnisz	PIP>=0.95	0	0	1
Chronotype (morning person)	H3K27ac_PGC2	0.05<= PIP<0.5	1.22041	0.0743744	0.00207901
Chronotype (morning person)	H3K27ac_PGC2	0.5<= PIP<0.95	2.22506	0.840328	0.125322
Chronotype (morning person)	H3K27ac_PGC2	PIP>=0.95	0	0	1
Chronotype (morning person)	H3K4me1_Trynka	0.05<= PIP<0.5	1.23713	0.0510769	3.46682e-06
Chronotype (morning person)	H3K4me1_Trynka	0.5<= PIP<0.95	0.958337	0.566846	1
Chronotype (morning person)	H3K4me1_Trynka	PIP>=0.95	2.39584	0.00106633	0.41739
Chronotype (morning person)	H3K4me1_peaks_Trynka	0.05<= PIP<0.5	1.43316	0.111703	2.13306e-05
Chronotype (morning person)	H3K4me1_peaks_Trynka	0.5<= PIP<0.95	0	0	1
Chronotype (morning person)	H3K4me1_peaks_Trynka	PIP>=0.95	6.2066	0.00533514	0.161119
Chronotype (morning person)	H3K4me3_Trynka	0.05<= PIP<0.5	1.20396	0.118723	0.0670039
Chronotype (morning person)	H3K4me3_Trynka	0.5<= PIP<0.95	3.0445	1.80079	0.131573
Chronotype (morning person)	H3K4me3_Trynka	PIP>=0.95	0	0	1
Chronotype (morning person)	H3K4me3_peaks_Trynka	0.05<= PIP<0.5	1.62543	0.263615	0.00461198
Chronotype (morning person)	H3K4me3_peaks_Trynka	0.5<= PIP<0.95	4.9666	5.49824	0.185769
Chronotype (morning person)	H3K4me3_peaks_Trynka	PIP>=0.95	0	0	1
Chronotype (morning person)	H3K9ac_Trynka	0.05<= PIP<0.5	1.46059	0.133212	0.000121322
Chronotype (morning person)	H3K9ac_Trynka	0.5<= PIP<0.95	4.86862	1.83871	0.0154276
Chronotype (morning person)	H3K9ac_Trynka	PIP>=0.95	0	0	1
Chronotype (morning person)	H3K9ac_peaks_Trynka	0.05<= PIP<0.5	1.73355	0.285473	0.00198349
Chronotype (morning person)	H3K9ac_peaks_Trynka	0.5<= PIP<0.95	5.44829	6.0315	0.170554
Chronotype (morning person)	H3K9ac_peaks_Trynka	PIP>=0.95	0	0	1
Chronotype (morning person)	Human_Enhancer_Villar	0.05<= PIP<0.5	0.549443	0.17648	0.0549992
Chronotype (morning person)	Human_Enhancer_Villar	0.5<= PIP<0.95	0	0	1
Chronotype (morning person)	Human_Enhancer_Villar	PIP>=0.95	0	0	1
Chronotype (morning person)	Human_Promoter_Villar	0.05<= PIP<0.5	2.24228	0.511988	0.00132983
Chronotype (morning person)	Human_Promoter_Villar	0.5<= PIP<0.95	25.9633	15.3572	0.00230125
Chronotype (morning person)	Human_Promoter_Villar	PIP>=0.95	0	0	1
Chronotype (morning person)	Human_Promoter_Villar_ExAC	0.05<= PIP<0.5	1.41082	1.13378	0.656258
Chronotype (morning person)	Human_Promoter_Villar_ExAC	0.5<= PIP<0.95	0	0	1
Chronotype (morning person)	Human_Promoter_Villar_ExAC	PIP>=0.95	0	0	1
Chronotype (morning person)	Intron_UCSC	0.05<= PIP<0.5	1.27789	0.0547163	2.83745e-07
Chronotype (morning person)	Intron_UCSC	0.5<= PIP<0.95	0.513022	0.567936	0.654773
Chronotype (morning person)	Intron_UCSC	PIP>=0.95	0	0	1
Chronotype (morning person)	MAFbin_frequent_1	0.05<= PIP<0.5	0.454545	0.089675	3.37066e-06
Chronotype (morning person)	MAFbin_frequent_1	0.5<= PIP<0.95	0	0	1
Chronotype (morning person)	MAFbin_frequent_1	PIP>=0.95	0	0	1
Chronotype (morning person)	MAFbin_frequent_10	0.05<= PIP<0.5	1.27273	0.142563	0.0388945
Chronotype (morning person)	MAFbin_frequent_10	0.5<= PIP<0.95	2.00001	2.2141	0.409508
Chronotype (morning person)	MAFbin_frequent_10	PIP>=0.95	0	0	1
Chronotype (morning person)	MAFbin_frequent_2	0.05<= PIP<0.5	0.509092	0.0945301	4.5676e-05
Chronotype (morning person)	MAFbin_frequent_2	0.5<= PIP<0.95	4.00001	2.36596	0.0814597
Chronotype (morning person)	MAFbin_frequent_2	PIP>=0.95	0	0	1
Chronotype (morning person)	MAFbin_frequent_3	0.05<= PIP<0.5	0.70909	0.110104	0.0226477
Chronotype (morning person)	MAFbin_frequent_3	0.5<= PIP<0.95	0	0	1
Chronotype (morning person)	MAFbin_frequent_3	PIP>=0.95	0	0	1
Chronotype (morning person)	MAFbin_frequent_4	0.05<= PIP<0.5	0.636348	0.104786	0.00346674
Chronotype (morning person)	MAFbin_frequent_4	0.5<= PIP<0.95	1.99995	2.21403	0.409518
Chronotype (morning person)	MAFbin_frequent_4	PIP>=0.95	0	0	1
Chronotype (morning person)	MAFbin_frequent_5	0.05<= PIP<0.5	1.14547	0.136284	0.255194
Chronotype (morning person)	MAFbin_frequent_5	0.5<= PIP<0.95	0	0	1
Chronotype (morning person)	MAFbin_frequent_5	PIP>=0.95	0	0	1
Chronotype (morning person)	MAFbin_frequent_6	0.05<= PIP<0.5	1.07271	0.132458	0.569341
Chronotype (morning person)	MAFbin_frequent_6	0.5<= PIP<0.95	0	0	1
Chronotype (morning person)	MAFbin_frequent_6	PIP>=0.95	9.99982	0.0113012	0.100002
Chronotype (morning person)	MAFbin_frequent_7	0.05<= PIP<0.5	1.69094	0.160201	5.43371e-07
Chronotype (morning person)	MAFbin_frequent_7	0.5<= PIP<0.95	0	0	1
Chronotype (morning person)	MAFbin_frequent_7	PIP>=0.95	0	0	1
Chronotype (morning person)	MAFbin_frequent_8	0.05<= PIP<0.5	1.36362	0.146758	0.00673509
Chronotype (morning person)	MAFbin_frequent_8	0.5<= PIP<0.95	0	0	1
Chronotype (morning person)	MAFbin_frequent_8	PIP>=0.95	0	0	1
Chronotype (morning person)	MAFbin_frequent_9	0.05<= PIP<0.5	1.14548	0.136285	0.255193
Chronotype (morning person)	MAFbin_frequent_9	0.5<= PIP<0.95	2.00004	2.21413	0.409503
Chronotype (morning person)	MAFbin_frequent_9	PIP>=0.95	0	0	1
Chronotype (morning person)	PromoterFlanking_Hoffman	0.05<= PIP<0.5	0.652415	0.40905	0.63853
Chronotype (morning person)	PromoterFlanking_Hoffman	0.5<= PIP<0.95	0	0	1
Chronotype (morning person)	PromoterFlanking_Hoffman	PIP>=0.95	0	0	1
Chronotype (morning person)	Promoter_UCSC	0.05<= PIP<0.5	1.23002	0.212591	0.227224
Chronotype (morning person)	Promoter_UCSC	0.5<= PIP<0.95	8.45636	5.00187	0.0203319
Chronotype (morning person)	Promoter_UCSC	PIP>=0.95	0	0	1
Chronotype (morning person)	Repressed_Hoffman	0.05<= PIP<0.5	0.865655	0.0454116	0.00361143
Chronotype (morning person)	Repressed_Hoffman	0.5<= PIP<0.95	0.434804	0.481346	0.382983
Chronotype (morning person)	Repressed_Hoffman	PIP>=0.95	2.17402	0.000887393	0.459978
Chronotype (morning person)	SuperEnhancer_Hnisz	0.05<= PIP<0.5	1.18737	0.101449	0.0525481
Chronotype (morning person)	SuperEnhancer_Hnisz	0.5<= PIP<0.95	1.18737	1.31447	1
Chronotype (morning person)	SuperEnhancer_Hnisz	PIP>=0.95	0	0	1
Chronotype (morning person)	TFBS_ENCODE	0.05<= PIP<0.5	1.13885	0.117164	0.204082
Chronotype (morning person)	TFBS_ENCODE	0.5<= PIP<0.95	3.09317	1.82958	0.128028
Chronotype (morning person)	TFBS_ENCODE	PIP>=0.95	0	0	1
Chronotype (morning person)	TSS_Hoffman	0.05<= PIP<0.5	1.55034	0.401313	0.100776
Chronotype (morning person)	TSS_Hoffman	0.5<= PIP<0.95	22.7383	13.4497	0.00298712
Chronotype (morning person)	TSS_Hoffman	PIP>=0.95	0	0	1
Chronotype (morning person)	Transcr_Hoffman	0.05<= PIP<0.5	1.05939	0.05934	0.324307
Chronotype (morning person)	Transcr_Hoffman	0.5<= PIP<0.95	0.576896	0.638648	0.664852
Chronotype (morning person)	Transcr_Hoffman	PIP>=0.95	0	0	1
Chronotype (morning person)	UTR_3_UCSC	0.05<= PIP<0.5	1.11071	0.432297	0.687431
Chronotype (morning person)	UTR_3_UCSC	0.5<= PIP<0.95	17.454	19.3225	0.0559955
Chronotype (morning person)	UTR_3_UCSC	PIP>=0.95	0	0	1
Chronotype (morning person)	UTR_5_UCSC	0.05<= PIP<0.5	2.37091	0.922827	0.0307698
Chronotype (morning person)	UTR_5_UCSC	0.5<= PIP<0.95	0	0	1
Chronotype (morning person)	UTR_5_UCSC	PIP>=0.95	0	0	1
Chronotype (morning person)	WeakEnhancer_Hoffman	0.05<= PIP<0.5	1.00113	0.305611	1
Chronotype (morning person)	WeakEnhancer_Hoffman	0.5<= PIP<0.95	0	0	1
Chronotype (morning person)	WeakEnhancer_Hoffman	PIP>=0.95	0	0	1
Chronotype (morning person)	non_synonymous	0.05<= PIP<0.5	2.20284	1.38123	0.157173
Chronotype (morning person)	non_synonymous	0.5<= PIP<0.95	80.7707	89.4211	0.0123196
Chronotype (morning person)	non_synonymous	PIP>=0.95	0	0	1
Chronotype (morning person)	synonymous	0.05<= PIP<0.5	1.3193	1.06022	0.666871
Chronotype (morning person)	synonymous	0.5<= PIP<0.95	0	0	1
Chronotype (morning person)	synonymous	PIP>=0.95	0	0	1
Dermatology	Ancient_Sequence_Age_Human_Enhancer	0.05<= PIP<0.5	3.92083	2.43792	0.0421216
Dermatology	Ancient_Sequence_Age_Human_Enhancer	0.5<= PIP<0.95	0	0	1
Dermatology	Ancient_Sequence_Age_Human_Enhancer	PIP>=0.95	0	0	1
Dermatology	Ancient_Sequence_Age_Human_Promoter	0.05<= PIP<0.5	6.40684	3.36441	0.00375777
Dermatology	Ancient_Sequence_Age_Human_Promoter	0.5<= PIP<0.95	0	0	1
Dermatology	Ancient_Sequence_Age_Human_Promoter	PIP>=0.95	0	0	1
Dermatology	BivFlnk	0.05<= PIP<0.5	2.40533	1.11143	0.0587614
Dermatology	BivFlnk	0.5<= PIP<0.95	0	0	1
Dermatology	BivFlnk	PIP>=0.95	0	0	1
Dermatology	CTCF_Hoffman	0.05<= PIP<0.5	0.832332	0.517512	1
Dermatology	CTCF_Hoffman	0.5<= PIP<0.95	0	0	1
Dermatology	CTCF_Hoffman	PIP>=0.95	0	0	1
Dermatology	Coding_UCSC	0.05<= PIP<0.5	2.78748	1.16183	0.021824
Dermatology	Coding_UCSC	0.5<= PIP<0.95	0	0	1
Dermatology	Coding_UCSC	PIP>=0.95	0	0	1
Dermatology	Conserved_LindbladToh	0.05<= PIP<0.5	1.40012	0.646945	0.412623
Dermatology	Conserved_LindbladToh	0.5<= PIP<0.95	43.1236	0.105437	0.0231892
Dermatology	Conserved_LindbladToh	PIP>=0.95	0	0	1
Dermatology	Conserved_Mammal_phastCons46way	0.05<= PIP<0.5	1.91271	0.797215	0.138262
Dermatology	Conserved_Mammal_phastCons46way	0.5<= PIP<0.95	49.0928	0.128255	0.0203696
Dermatology	Conserved_Mammal_phastCons46way	PIP>=0.95	0	0	1
Dermatology	Conserved_Primate_phastCons46way	0.05<= PIP<0.5	1.7673	0.816611	0.212697
Dermatology	Conserved_Primate_phastCons46way	0.5<= PIP<0.95	0	0	1
Dermatology	Conserved_Primate_phastCons46way	PIP>=0.95	0	0	1
Dermatology	Conserved_Vertebrate_phastCons46way	0.05<= PIP<0.5	1.35023	0.562773	0.461951
Dermatology	Conserved_Vertebrate_phastCons46way	0.5<= PIP<0.95	34.656	0.0757401	0.028855
Dermatology	Conserved_Vertebrate_phastCons46way	PIP>=0.95	0	0	1
Dermatology	DGF_ENCODE	0.05<= PIP<0.5	1.45726	0.245519	0.0398875
Dermatology	DGF_ENCODE	0.5<= PIP<0.95	0	0	1
Dermatology	DGF_ENCODE	PIP>=0.95	7.73854	0.00756758	0.129223
Dermatology	DHS_Trynka	0.05<= PIP<0.5	1.02443	0.189103	0.912034
Dermatology	DHS_Trynka	0.5<= PIP<0.95	6.31048	0.00547829	0.158466
Dermatology	DHS_Trynka	PIP>=0.95	6.31048	0.00547829	0.158466
Dermatology	DHS_peaks_Trynka	0.05<= PIP<0.5	1.06094	0.245911	0.791316
Dermatology	DHS_peaks_Trynka	0.5<= PIP<0.95	9.61087	0.0106243	0.104049
Dermatology	DHS_peaks_Trynka	PIP>=0.95	9.61087	0.0106243	0.104049
Dermatology	Enhancer_Andersson	0.05<= PIP<0.5	4.3755	2.72064	0.0320682
Dermatology	Enhancer_Andersson	0.5<= PIP<0.95	0	0	1
Dermatology	Enhancer_Andersson	PIP>=0.95	0	0	1
Dermatology	Enhancer_Hoffman	0.05<= PIP<0.5	2.05477	0.555063	0.0129587
Dermatology	Enhancer_Hoffman	0.5<= PIP<0.95	0	0	1
Dermatology	Enhancer_Hoffman	PIP>=0.95	0	0	1
Dermatology	FetalDHS_Trynka	0.05<= PIP<0.5	1.05549	0.285119	0.766975
Dermatology	FetalDHS_Trynka	0.5<= PIP<0.95	0	0	1
Dermatology	FetalDHS_Trynka	PIP>=0.95	0	0	1
Dermatology	GERP.RSsup4	0.05<= PIP<0.5	1.68264	1.34409	0.333516
Dermatology	GERP.RSsup4	0.5<= PIP<0.95	0	0	1
Dermatology	GERP.RSsup4	PIP>=0.95	0	0	1
Dermatology	H3K27ac_Hnisz	0.05<= PIP<0.5	1.48122	0.102129	2.91825e-06
Dermatology	H3K27ac_Hnisz	0.5<= PIP<0.95	2.56301	0.00120711	0.390166
Dermatology	H3K27ac_Hnisz	PIP>=0.95	0	0	1
Dermatology	H3K27ac_PGC2	0.05<= PIP<0.5	1.85421	0.149664	1.4759e-09
Dermatology	H3K27ac_PGC2	0.5<= PIP<0.95	3.70843	0.00229913	0.269656
Dermatology	H3K27ac_PGC2	PIP>=0.95	0	0	1
Dermatology	H3K4me1_Trynka	0.05<= PIP<0.5	1.36905	0.0956595	0.000152794
Dermatology	H3K4me1_Trynka	0.5<= PIP<0.95	2.39584	0.00106633	0.41739
Dermatology	H3K4me1_Trynka	PIP>=0.95	2.39584	0.00106633	0.41739
Dermatology	H3K4me1_peaks_Trynka	0.05<= PIP<0.5	1.41059	0.21076	0.0363555
Dermatology	H3K4me1_peaks_Trynka	0.5<= PIP<0.95	0	0	1
Dermatology	H3K4me1_peaks_Trynka	PIP>=0.95	0	0	1
Dermatology	H3K4me3_Trynka	0.05<= PIP<0.5	1.72983	0.25846	0.00111712
Dermatology	H3K4me3_Trynka	0.5<= PIP<0.95	7.61126	0.00737248	0.131384
Dermatology	H3K4me3_Trynka	PIP>=0.95	0	0	1
Dermatology	H3K4me3_peaks_Trynka	0.05<= PIP<0.5	1.77378	0.526442	0.0611714
Dermatology	H3K4me3_peaks_Trynka	0.5<= PIP<0.95	0	0	1
Dermatology	H3K4me3_peaks_Trynka	PIP>=0.95	0	0	1
Dermatology	H3K9ac_Trynka	0.05<= PIP<0.5	1.58072	0.26072	0.00981471
Dermatology	H3K9ac_Trynka	0.5<= PIP<0.95	8.11436	0.00815338	0.123238
Dermatology	H3K9ac_Trynka	PIP>=0.95	0	0	1
Dermatology	H3K9ac_peaks_Trynka	0.05<= PIP<0.5	1.06135	0.442368	0.828731
Dermatology	H3K9ac_peaks_Trynka	0.5<= PIP<0.95	0	0	1
Dermatology	H3K9ac_peaks_Trynka	PIP>=0.95	0	0	1
Dermatology	Human_Enhancer_Villar	0.05<= PIP<0.5	2.35476	0.665499	0.00541428
Dermatology	Human_Enhancer_Villar	0.5<= PIP<0.95	0	0	1
Dermatology	Human_Enhancer_Villar	PIP>=0.95	0	0	1
Dermatology	Human_Promoter_Villar	0.05<= PIP<0.5	2.10741	0.973769	0.0908994
Dermatology	Human_Promoter_Villar	0.5<= PIP<0.95	0	0	1
Dermatology	Human_Promoter_Villar	PIP>=0.95	0	0	1
Dermatology	Human_Promoter_Villar_ExAC	0.05<= PIP<0.5	0	0	1
Dermatology	Human_Promoter_Villar_ExAC	0.5<= PIP<0.95	0	0	1
Dermatology	Human_Promoter_Villar_ExAC	PIP>=0.95	0	0	1
Dermatology	Intron_UCSC	0.05<= PIP<0.5	1.21593	0.103399	0.0385269
Dermatology	Intron_UCSC	0.5<= PIP<0.95	2.56511	0.00120891	0.389847
Dermatology	Intron_UCSC	PIP>=0.95	0	0	1
Dermatology	MAFbin_frequent_1	0.05<= PIP<0.5	0.844155	0.228032	0.592653
Dermatology	MAFbin_frequent_1	0.5<= PIP<0.95	0	0	1
Dermatology	MAFbin_frequent_1	PIP>=0.95	0	0	1
Dermatology	MAFbin_frequent_10	0.05<= PIP<0.5	0.844161	0.228033	0.592653
Dermatology	MAFbin_frequent_10	0.5<= PIP<0.95	0	0	1
Dermatology	MAFbin_frequent_10	PIP>=0.95	0	0	1
Dermatology	MAFbin_frequent_2	0.05<= PIP<0.5	0.779222	0.220219	0.421364
Dermatology	MAFbin_frequent_2	0.5<= PIP<0.95	0	0	1
Dermatology	MAFbin_frequent_2	PIP>=0.95	10	0.0113015	0.0999998
Dermatology	MAFbin_frequent_3	0.05<= PIP<0.5	0.454545	0.173741	0.0215274
Dermatology	MAFbin_frequent_3	0.5<= PIP<0.95	9.99999	0.0113015	0.1
Dermatology	MAFbin_frequent_3	PIP>=0.95	0	0	1
Dermatology	MAFbin_frequent_4	0.05<= PIP<0.5	0.454535	0.173737	0.0215278
Dermatology	MAFbin_frequent_4	0.5<= PIP<0.95	0	0	1
Dermatology	MAFbin_frequent_4	PIP>=0.95	0	0	1
Dermatology	MAFbin_frequent_5	0.05<= PIP<0.5	0.974041	0.242577	1
Dermatology	MAFbin_frequent_5	0.5<= PIP<0.95	0	0	1
Dermatology	MAFbin_frequent_5	PIP>=0.95	0	0	1
Dermatology	MAFbin_frequent_6	0.05<= PIP<0.5	2.01295	0.325206	0.000139468
Dermatology	MAFbin_frequent_6	0.5<= PIP<0.95	0	0	1
Dermatology	MAFbin_frequent_6	PIP>=0.95	0	0	1
Dermatology	MAFbin_frequent_7	0.05<= PIP<0.5	1.36366	0.279414	0.138418
Dermatology	MAFbin_frequent_7	0.5<= PIP<0.95	0	0	1
Dermatology	MAFbin_frequent_7	PIP>=0.95	0	0	1
Dermatology	MAFbin_frequent_8	0.05<= PIP<0.5	1.03895	0.24936	0.89281
Dermatology	MAFbin_frequent_8	0.5<= PIP<0.95	0	0	1
Dermatology	MAFbin_frequent_8	PIP>=0.95	0	0	1
Dermatology	MAFbin_frequent_9	0.05<= PIP<0.5	1.23379	0.268106	0.345254
Dermatology	MAFbin_frequent_9	0.5<= PIP<0.95	0	0	1
Dermatology	MAFbin_frequent_9	PIP>=0.95	0	0	1
Dermatology	PromoterFlanking_Hoffman	0.05<= PIP<0.5	3.10674	1.63137	0.041153
Dermatology	PromoterFlanking_Hoffman	0.5<= PIP<0.95	0	0	1
Dermatology	PromoterFlanking_Hoffman	PIP>=0.95	0	0	1
Dermatology	Promoter_UCSC	0.05<= PIP<0.5	1.51006	0.448172	0.178271
Dermatology	Promoter_UCSC	0.5<= PIP<0.95	0	0	1
Dermatology	Promoter_UCSC	PIP>=0.95	0	0	1
Dermatology	Repressed_Hoffman	0.05<= PIP<0.5	0.649382	0.0804883	4.81242e-05
Dermatology	Repressed_Hoffman	0.5<= PIP<0.95	2.17402	0.000887393	0.459978
Dermatology	Repressed_Hoffman	PIP>=0.95	0	0	1
Dermatology	SuperEnhancer_Hnisz	0.05<= PIP<0.5	2.19741	0.23164	1.86898e-09
Dermatology	SuperEnhancer_Hnisz	0.5<= PIP<0.95	0	0	1
Dermatology	SuperEnhancer_Hnisz	PIP>=0.95	0	0	1
Dermatology	TFBS_ENCODE	0.05<= PIP<0.5	1.50641	0.248463	0.0216766
Dermatology	TFBS_ENCODE	0.5<= PIP<0.95	0	0	1
Dermatology	TFBS_ENCODE	PIP>=0.95	7.73292	0.00755894	0.129317
Dermatology	TSS_Hoffman	0.05<= PIP<0.5	2.5839	0.98767	0.019841
Dermatology	TSS_Hoffman	0.5<= PIP<0.95	0	0	1
Dermatology	TSS_Hoffman	PIP>=0.95	0	0	1
Dermatology	Transcr_Hoffman	0.05<= PIP<0.5	1.23621	0.115278	0.0344474
Dermatology	Transcr_Hoffman	0.5<= PIP<0.95	0	0	1
Dermatology	Transcr_Hoffman	PIP>=0.95	2.88448	0.00149169	0.346683
Dermatology	UTR_3_UCSC	0.05<= PIP<0.5	0.566688	0.739027	1
Dermatology	UTR_3_UCSC	0.5<= PIP<0.95	0	0	1
Dermatology	UTR_3_UCSC	PIP>=0.95	0	0	1
Dermatology	UTR_5_UCSC	0.05<= PIP<0.5	2.41929	1.93255	0.200661
Dermatology	UTR_5_UCSC	0.5<= PIP<0.95	0	0	1
Dermatology	UTR_5_UCSC	PIP>=0.95	0	0	1
Dermatology	WeakEnhancer_Hoffman	0.05<= PIP<0.5	0.975124	0.606296	1
Dermatology	WeakEnhancer_Hoffman	0.5<= PIP<0.95	0	0	1
Dermatology	WeakEnhancer_Hoffman	PIP>=0.95	0	0	1
Dermatology	non_synonymous	0.05<= PIP<0.5	5.24485	4.18979	0.0564145
Dermatology	non_synonymous	0.5<= PIP<0.95	0	0	1
Dermatology	non_synonymous	PIP>=0.95	0	0	1
Dermatology	synonymous	0.05<= PIP<0.5	2.35589	3.07245	0.346269
Dermatology	synonymous	0.5<= PIP<0.95	0	0	1
Dermatology	synonymous	PIP>=0.95	0	0	1
Diabetes Any Diagnosed	Ancient_Sequence_Age_Human_Enhancer	0.05<= PIP<0.5	2.89596	1.22374	0.0190038
Diabetes Any Diagnosed	Ancient_Sequence_Age_Human_Enhancer	0.5<= PIP<0.95	18.2972	22.2756	0.0533156
Diabetes Any Diagnosed	Ancient_Sequence_Age_Human_Enhancer	PIP>=0.95	0	0	1
Diabetes Any Diagnosed	Ancient_Sequence_Age_Human_Promoter	0.05<= PIP<0.5	10.6473	2.48867	2.94686e-13
Diabetes Any Diagnosed	Ancient_Sequence_Age_Human_Promoter	0.5<= PIP<0.95	22.4239	27.2997	0.0437022
Diabetes Any Diagnosed	Ancient_Sequence_Age_Human_Promoter	PIP>=0.95	0	0	1
Diabetes Any Diagnosed	BivFlnk	0.05<= PIP<0.5	3.19787	0.747281	2.12763e-05
Diabetes Any Diagnosed	BivFlnk	0.5<= PIP<0.95	6.73492	8.19916	0.138854
Diabetes Any Diagnosed	BivFlnk	PIP>=0.95	0	0	1
Diabetes Any Diagnosed	CTCF_Hoffman	0.05<= PIP<0.5	1.22954	0.357004	0.417563
Diabetes Any Diagnosed	CTCF_Hoffman	0.5<= PIP<0.95	3.88421	4.72867	0.229344
Diabetes Any Diagnosed	CTCF_Hoffman	PIP>=0.95	0	0	1
Diabetes Any Diagnosed	Coding_UCSC	0.05<= PIP<0.5	3.77458	0.791827	1.78114e-07
Diabetes Any Diagnosed	Coding_UCSC	0.5<= PIP<0.95	19.5124	10.2202	0.000414195
Diabetes Any Diagnosed	Coding_UCSC	PIP>=0.95	0	0	1
Diabetes Any Diagnosed	Conserved_LindbladToh	0.05<= PIP<0.5	3.51607	0.581886	4.56359e-10
Diabetes Any Diagnosed	Conserved_LindbladToh	0.5<= PIP<0.95	15.6813	6.51202	8.37242e-05
Diabetes Any Diagnosed	Conserved_LindbladToh	PIP>=0.95	0	0	1
Diabetes Any Diagnosed	Conserved_Mammal_phastCons46way	0.05<= PIP<0.5	3.64958	0.63546	1.1595e-09
Diabetes Any Diagnosed	Conserved_Mammal_phastCons46way	0.5<= PIP<0.95	17.8519	7.41344	5.06506e-05
Diabetes Any Diagnosed	Conserved_Mammal_phastCons46way	PIP>=0.95	0	0	1
Diabetes Any Diagnosed	Conserved_Primate_phastCons46way	0.05<= PIP<0.5	3.78549	0.683622	1.81263e-09
Diabetes Any Diagnosed	Conserved_Primate_phastCons46way	0.5<= PIP<0.95	14.8453	7.77566	0.000915901
Diabetes Any Diagnosed	Conserved_Primate_phastCons46way	PIP>=0.95	0	0	1
Diabetes Any Diagnosed	Conserved_Vertebrate_phastCons46way	0.05<= PIP<0.5	2.32702	0.428339	4.77532e-05
Diabetes Any Diagnosed	Conserved_Vertebrate_phastCons46way	0.5<= PIP<0.95	12.6022	5.23332	0.000194358
Diabetes Any Diagnosed	Conserved_Vertebrate_phastCons46way	PIP>=0.95	0	0	1
Diabetes Any Diagnosed	DGF_ENCODE	0.05<= PIP<0.5	1.78153	0.15986	1.91216e-08
Diabetes Any Diagnosed	DGF_ENCODE	0.5<= PIP<0.95	3.51752	1.19422	0.00845755
Diabetes Any Diagnosed	DGF_ENCODE	PIP>=0.95	7.73854	0.00756758	0.129223
Diabetes Any Diagnosed	DHS_Trynka	0.05<= PIP<0.5	1.58897	0.134378	1.12906e-06
Diabetes Any Diagnosed	DHS_Trynka	0.5<= PIP<0.95	1.72104	0.901431	0.397177
Diabetes Any Diagnosed	DHS_Trynka	PIP>=0.95	0	0	1
Diabetes Any Diagnosed	DHS_peaks_Trynka	0.05<= PIP<0.5	1.68248	0.179371	1.22769e-05
Diabetes Any Diagnosed	DHS_peaks_Trynka	0.5<= PIP<0.95	0.873716	1.06366	1
Diabetes Any Diagnosed	DHS_peaks_Trynka	PIP>=0.95	0	0	1
Diabetes Any Diagnosed	Enhancer_Andersson	0.05<= PIP<0.5	3.23178	1.36567	0.0117222
Diabetes Any Diagnosed	Enhancer_Andersson	0.5<= PIP<0.95	0	0	1
Diabetes Any Diagnosed	Enhancer_Andersson	PIP>=0.95	0	0	1
Diabetes Any Diagnosed	Enhancer_Hoffman	0.05<= PIP<0.5	2.68511	0.375269	2.04889e-09
Diabetes Any Diagnosed	Enhancer_Hoffman	0.5<= PIP<0.95	4.42565	3.14643	0.0725612
Diabetes Any Diagnosed	Enhancer_Hoffman	PIP>=0.95	0	0	1
Diabetes Any Diagnosed	FetalDHS_Trynka	0.05<= PIP<0.5	1.73909	0.212679	4.13214e-05
Diabetes Any Diagnosed	FetalDHS_Trynka	0.5<= PIP<0.95	2.27335	1.61624	0.218009
Diabetes Any Diagnosed	FetalDHS_Trynka	PIP>=0.95	0	0	1
Diabetes Any Diagnosed	GERP.RSsup4	0.05<= PIP<0.5	5.28196	1.2728	4.67957e-08
Diabetes Any Diagnosed	GERP.RSsup4	0.5<= PIP<0.95	23.557	16.7483	0.00312809
Diabetes Any Diagnosed	GERP.RSsup4	PIP>=0.95	0	0	1
Diabetes Any Diagnosed	H3K27ac_Hnisz	0.05<= PIP<0.5	1.66565	0.0598943	1.10994e-26
Diabetes Any Diagnosed	H3K27ac_Hnisz	0.5<= PIP<0.95	2.33001	0.222667	0.000580286
Diabetes Any Diagnosed	H3K27ac_Hnisz	PIP>=0.95	2.56301	0.00120711	0.390166
Diabetes Any Diagnosed	H3K27ac_PGC2	0.05<= PIP<0.5	1.99206	0.0906053	1.02854e-30
Diabetes Any Diagnosed	H3K27ac_PGC2	0.5<= PIP<0.95	2.35991	0.544937	0.011769
Diabetes Any Diagnosed	H3K27ac_PGC2	PIP>=0.95	0	0	1
Diabetes Any Diagnosed	H3K4me1_Trynka	0.05<= PIP<0.5	1.71788	0.0528663	4.36084e-35
Diabetes Any Diagnosed	H3K4me1_Trynka	0.5<= PIP<0.95	1.96023	0.28003	0.0108984
Diabetes Any Diagnosed	H3K4me1_Trynka	PIP>=0.95	2.39584	0.00106633	0.41739
Diabetes Any Diagnosed	H3K4me1_peaks_Trynka	0.05<= PIP<0.5	2.06887	0.143461	6.9893e-18
Diabetes Any Diagnosed	H3K4me1_peaks_Trynka	0.5<= PIP<0.95	1.12847	0.802287	0.694125
Diabetes Any Diagnosed	H3K4me1_peaks_Trynka	PIP>=0.95	0	0	1
Diabetes Any Diagnosed	H3K4me3_Trynka	0.05<= PIP<0.5	2.19029	0.169005	6.37945e-17
Diabetes Any Diagnosed	H3K4me3_Trynka	0.5<= PIP<0.95	2.0758	1.08724	0.16703
Diabetes Any Diagnosed	H3K4me3_Trynka	PIP>=0.95	0	0	1
Diabetes Any Diagnosed	H3K4me3_peaks_Trynka	0.05<= PIP<0.5	2.26296	0.352103	4.10944e-06
Diabetes Any Diagnosed	H3K4me3_peaks_Trynka	0.5<= PIP<0.95	0	0	1
Diabetes Any Diagnosed	H3K4me3_peaks_Trynka	PIP>=0.95	0	0	1
Diabetes Any Diagnosed	H3K9ac_Trynka	0.05<= PIP<0.5	2.74371	0.188222	4.44281e-30
Diabetes Any Diagnosed	H3K9ac_Trynka	0.5<= PIP<0.95	2.21301	1.15911	0.145049
Diabetes Any Diagnosed	H3K9ac_Trynka	PIP>=0.95	0	0	1
Diabetes Any Diagnosed	H3K9ac_peaks_Trynka	0.05<= PIP<0.5	2.54776	0.390722	1.43036e-07
Diabetes Any Diagnosed	H3K9ac_peaks_Trynka	0.5<= PIP<0.95	4.95299	3.52134	0.0594704
Diabetes Any Diagnosed	H3K9ac_peaks_Trynka	PIP>=0.95	0	0	1
Diabetes Any Diagnosed	Human_Enhancer_Villar	0.05<= PIP<0.5	2.10159	0.379505	0.00027234
Diabetes Any Diagnosed	Human_Enhancer_Villar	0.5<= PIP<0.95	5.49443	3.90628	0.0493857
Diabetes Any Diagnosed	Human_Enhancer_Villar	PIP>=0.95	0	0	1
Diabetes Any Diagnosed	Human_Promoter_Villar	0.05<= PIP<0.5	4.35834	0.8023	1.62174e-10
Diabetes Any Diagnosed	Human_Promoter_Villar	0.5<= PIP<0.95	5.90074	7.18363	0.157001
Diabetes Any Diagnosed	Human_Promoter_Villar	PIP>=0.95	0	0	1
Diabetes Any Diagnosed	Human_Promoter_Villar_ExAC	0.05<= PIP<0.5	10.2344	3.11446	1.85785e-08
Diabetes Any Diagnosed	Human_Promoter_Villar_ExAC	0.5<= PIP<0.95	35.2706	42.9404	0.0279897
Diabetes Any Diagnosed	Human_Promoter_Villar_ExAC	PIP>=0.95	0	0	1
Diabetes Any Diagnosed	Intron_UCSC	0.05<= PIP<0.5	1.27948	0.0628475	7.27728e-06
Diabetes Any Diagnosed	Intron_UCSC	0.5<= PIP<0.95	1.39915	0.392514	0.357578
Diabetes Any Diagnosed	Intron_UCSC	PIP>=0.95	2.56511	0.00120891	0.389847
Diabetes Any Diagnosed	MAFbin_frequent_1	0.05<= PIP<0.5	0.527577	0.110663	0.000762072
Diabetes Any Diagnosed	MAFbin_frequent_1	0.5<= PIP<0.95	0	0	0.616453
Diabetes Any Diagnosed	MAFbin_frequent_1	PIP>=0.95	0	0	1
Diabetes Any Diagnosed	MAFbin_frequent_10	0.05<= PIP<0.5	1.29497	0.165089	0.0497581
Diabetes Any Diagnosed	MAFbin_frequent_10	0.5<= PIP<0.95	0.909096	1.10674	1
Diabetes Any Diagnosed	MAFbin_frequent_10	PIP>=0.95	0	0	1
Diabetes Any Diagnosed	MAFbin_frequent_2	0.05<= PIP<0.5	0.935253	0.143422	0.743866
Diabetes Any Diagnosed	MAFbin_frequent_2	0.5<= PIP<0.95	0.909092	1.10673	1
Diabetes Any Diagnosed	MAFbin_frequent_2	PIP>=0.95	0	0	1
Diabetes Any Diagnosed	MAFbin_frequent_3	0.05<= PIP<0.5	0.455635	0.103418	7.8135e-05
Diabetes Any Diagnosed	MAFbin_frequent_3	0.5<= PIP<0.95	2.72727	1.42847	0.0895619
Diabetes Any Diagnosed	MAFbin_frequent_3	PIP>=0.95	0	0	1
Diabetes Any Diagnosed	MAFbin_frequent_4	0.05<= PIP<0.5	0.98319	0.146614	1
Diabetes Any Diagnosed	MAFbin_frequent_4	0.5<= PIP<0.95	0	0	0.616454
Diabetes Any Diagnosed	MAFbin_frequent_4	PIP>=0.95	0	0	1
Diabetes Any Diagnosed	MAFbin_frequent_5	0.05<= PIP<0.5	1.19906	0.15979	0.190705
Diabetes Any Diagnosed	MAFbin_frequent_5	0.5<= PIP<0.95	0	0	0.616453
Diabetes Any Diagnosed	MAFbin_frequent_5	PIP>=0.95	0	0	1
Diabetes Any Diagnosed	MAFbin_frequent_6	0.05<= PIP<0.5	0.839313	0.136682	0.326608
Diabetes Any Diagnosed	MAFbin_frequent_6	0.5<= PIP<0.95	2.72722	1.42844	0.0895656
Diabetes Any Diagnosed	MAFbin_frequent_6	PIP>=0.95	0	0	1
Diabetes Any Diagnosed	MAFbin_frequent_7	0.05<= PIP<0.5	1.271	0.163794	0.0719964
Diabetes Any Diagnosed	MAFbin_frequent_7	0.5<= PIP<0.95	0.909105	1.10675	1
Diabetes Any Diagnosed	MAFbin_frequent_7	PIP>=0.95	10.0002	0.0113018	0.0999984
Diabetes Any Diagnosed	MAFbin_frequent_8	0.05<= PIP<0.5	0.935237	0.143419	0.743867
Diabetes Any Diagnosed	MAFbin_frequent_8	0.5<= PIP<0.95	0	0	0.616454
Diabetes Any Diagnosed	MAFbin_frequent_8	PIP>=0.95	0	0	1
Diabetes Any Diagnosed	MAFbin_frequent_9	0.05<= PIP<0.5	1.55878	0.178224	0.000409441
Diabetes Any Diagnosed	MAFbin_frequent_9	0.5<= PIP<0.95	1.81822	1.29266	0.302635
Diabetes Any Diagnosed	MAFbin_frequent_9	PIP>=0.95	0	0	1
Diabetes Any Diagnosed	PromoterFlanking_Hoffman	0.05<= PIP<0.5	3.72883	1.03733	6.59694e-05
Diabetes Any Diagnosed	PromoterFlanking_Hoffman	0.5<= PIP<0.95	0	0	1
Diabetes Any Diagnosed	PromoterFlanking_Hoffman	PIP>=0.95	0	0	1
Diabetes Any Diagnosed	Promoter_UCSC	0.05<= PIP<0.5	2.58558	0.340685	8.9371e-10
Diabetes Any Diagnosed	Promoter_UCSC	0.5<= PIP<0.95	1.9219	2.33973	0.413174
Diabetes Any Diagnosed	Promoter_UCSC	PIP>=0.95	0	0	1
Diabetes Any Diagnosed	Repressed_Hoffman	0.05<= PIP<0.5	0.620403	0.0481503	4.19821e-13
Diabetes Any Diagnosed	Repressed_Hoffman	0.5<= PIP<0.95	0.197638	0.240605	0.0145247
Diabetes Any Diagnosed	Repressed_Hoffman	PIP>=0.95	0	0	1
Diabetes Any Diagnosed	SuperEnhancer_Hnisz	0.05<= PIP<0.5	2.1498	0.139887	1.95602e-21
Diabetes Any Diagnosed	SuperEnhancer_Hnisz	0.5<= PIP<0.95	4.31771	0.804061	6.57985e-05
Diabetes Any Diagnosed	SuperEnhancer_Hnisz	PIP>=0.95	0	0	1
Diabetes Any Diagnosed	TFBS_ENCODE	0.05<= PIP<0.5	2.11404	0.169059	4.39677e-15
Diabetes Any Diagnosed	TFBS_ENCODE	0.5<= PIP<0.95	2.10898	1.10462	0.161342
Diabetes Any Diagnosed	TFBS_ENCODE	PIP>=0.95	7.73292	0.00755894	0.129317
Diabetes Any Diagnosed	TSS_Hoffman	0.05<= PIP<0.5	4.22595	0.735829	3.5111e-11
Diabetes Any Diagnosed	TSS_Hoffman	0.5<= PIP<0.95	5.1678	6.29132	0.177353
Diabetes Any Diagnosed	TSS_Hoffman	PIP>=0.95	0	0	1
Diabetes Any Diagnosed	Transcr_Hoffman	0.05<= PIP<0.5	1.27969	0.0702327	4.55987e-05
Diabetes Any Diagnosed	Transcr_Hoffman	0.5<= PIP<0.95	1.57335	0.441385	0.206417
Diabetes Any Diagnosed	Transcr_Hoffman	PIP>=0.95	0	0	1
Diabetes Any Diagnosed	UTR_3_UCSC	0.05<= PIP<0.5	3.1392	0.808867	0.000124462
Diabetes Any Diagnosed	UTR_3_UCSC	0.5<= PIP<0.95	7.93363	9.6585	0.119067
Diabetes Any Diagnosed	UTR_3_UCSC	PIP>=0.95	0	0	1
Diabetes Any Diagnosed	UTR_5_UCSC	0.05<= PIP<0.5	2.23364	1.04411	0.0761906
Diabetes Any Diagnosed	UTR_5_UCSC	0.5<= PIP<0.95	16.935	20.6172	0.0574896
Diabetes Any Diagnosed	UTR_5_UCSC	PIP>=0.95	0	0	1
Diabetes Any Diagnosed	WeakEnhancer_Hoffman	0.05<= PIP<0.5	2.16071	0.504898	0.00240543
Diabetes Any Diagnosed	WeakEnhancer_Hoffman	0.5<= PIP<0.95	4.55058	5.53991	0.199066
Diabetes Any Diagnosed	WeakEnhancer_Hoffman	PIP>=0.95	0	0	1
Diabetes Any Diagnosed	non_synonymous	0.05<= PIP<0.5	4.84237	2.26376	0.00412035
Diabetes Any Diagnosed	non_synonymous	0.5<= PIP<0.95	73.4279	52.2079	0.00033223
Diabetes Any Diagnosed	non_synonymous	PIP>=0.95	0	0	1
Diabetes Any Diagnosed	synonymous	0.05<= PIP<0.5	1.74008	1.39734	0.319079
Diabetes Any Diagnosed	synonymous	0.5<= PIP<0.95	0	0	1
Diabetes Any Diagnosed	synonymous	PIP>=0.95	0	0	1
Diastolic blood pressure	Ancient_Sequence_Age_Human_Enhancer	0.05<= PIP<0.5	5.21136	0.636075	2.32559e-26
Diastolic blood pressure	Ancient_Sequence_Age_Human_Enhancer	0.5<= PIP<0.95	18.2972	7.40141	1.05834e-06
Diastolic blood pressure	Ancient_Sequence_Age_Human_Enhancer	PIP>=0.95	25.1586	14.6417	0.000229552
Diastolic blood pressure	Ancient_Sequence_Age_Human_Promoter	0.05<= PIP<0.5	5.70935	0.738476	1.18884e-25
Diastolic blood pressure	Ancient_Sequence_Age_Human_Promoter	0.5<= PIP<0.95	11.212	6.86292	0.0025197
Diastolic blood pressure	Ancient_Sequence_Age_Human_Promoter	PIP>=0.95	0	0	1
Diastolic blood pressure	BivFlnk	0.05<= PIP<0.5	4.38866	0.347234	1.12122e-49
Diastolic blood pressure	BivFlnk	0.5<= PIP<0.95	11.2249	3.34047	2.12532e-08
Diastolic blood pressure	BivFlnk	PIP>=0.95	9.26051	5.38919	0.00402597
Diastolic blood pressure	CTCF_Hoffman	0.05<= PIP<0.5	1.64268	0.163164	3.88573e-06
Diastolic blood pressure	CTCF_Hoffman	0.5<= PIP<0.95	0.647369	0.838442	1
Diastolic blood pressure	CTCF_Hoffman	PIP>=0.95	0	0	1
Diastolic blood pressure	Coding_UCSC	0.05<= PIP<0.5	2.77873	0.274604	1.04211e-18
Diastolic blood pressure	Coding_UCSC	0.5<= PIP<0.95	8.67217	2.95516	4.06438e-06
Diastolic blood pressure	Coding_UCSC	PIP>=0.95	14.9053	6.17389	1.81596e-05
Diastolic blood pressure	Conserved_LindbladToh	0.05<= PIP<0.5	2.99446	0.217532	1.98368e-36
Diastolic blood pressure	Conserved_LindbladToh	0.5<= PIP<0.95	7.84065	2.08281	3.71463e-08
Diastolic blood pressure	Conserved_LindbladToh	PIP>=0.95	16.1713	4.33678	1.84817e-09
Diastolic blood pressure	Conserved_Mammal_phastCons46way	0.05<= PIP<0.5	2.92746	0.230744	2.24889e-30
Diastolic blood pressure	Conserved_Mammal_phastCons46way	0.5<= PIP<0.95	7.4383	2.21356	9.15082e-07
Diastolic blood pressure	Conserved_Mammal_phastCons46way	PIP>=0.95	12.2732	4.47856	7.00874e-06
Diastolic blood pressure	Conserved_Primate_phastCons46way	0.05<= PIP<0.5	3.11777	0.251082	5.97139e-32
Diastolic blood pressure	Conserved_Primate_phastCons46way	0.5<= PIP<0.95	7.42265	2.35572	3.42675e-06
Diastolic blood pressure	Conserved_Primate_phastCons46way	PIP>=0.95	9.07213	4.36626	0.000901752
Diastolic blood pressure	Conserved_Vertebrate_phastCons46way	0.05<= PIP<0.5	2.51525	0.178396	8.41319e-29
Diastolic blood pressure	Conserved_Vertebrate_phastCons46way	0.5<= PIP<0.95	5.25091	1.5626	1.92414e-05
Diastolic blood pressure	Conserved_Vertebrate_phastCons46way	PIP>=0.95	7.22	2.99053	0.000537037
Diastolic blood pressure	DGF_ENCODE	0.05<= PIP<0.5	1.83369	0.0652205	1.68098e-49
Diastolic blood pressure	DGF_ENCODE	0.5<= PIP<0.95	3.16576	0.47092	1.41481e-08
Diastolic blood pressure	DGF_ENCODE	PIP>=0.95	3.86927	0.798119	1.28662e-05
Diastolic blood pressure	DHS_Trynka	0.05<= PIP<0.5	1.69583	0.0554428	1.9185e-45
Diastolic blood pressure	DHS_Trynka	0.5<= PIP<0.95	2.77279	0.387398	6.15093e-08
Diastolic blood pressure	DHS_Trynka	PIP>=0.95	3.41818	0.647527	1.73748e-05
Diastolic blood pressure	DHS_peaks_Trynka	0.05<= PIP<0.5	1.8249	0.074719	4.061e-38
Diastolic blood pressure	DHS_peaks_Trynka	0.5<= PIP<0.95	3.20362	0.561943	4.43784e-07
Diastolic blood pressure	DHS_peaks_Trynka	PIP>=0.95	3.20362	0.944419	0.00217464
Diastolic blood pressure	Enhancer_Andersson	0.05<= PIP<0.5	1.93856	0.416345	0.00405216
Diastolic blood pressure	Enhancer_Andersson	0.5<= PIP<0.95	13.6127	7.00434	0.000227172
Diastolic blood pressure	Enhancer_Andersson	PIP>=0.95	9.35871	11.8654	0.101556
Diastolic blood pressure	Enhancer_Hoffman	0.05<= PIP<0.5	2.95073	0.157562	1.6085e-62
Diastolic blood pressure	Enhancer_Hoffman	0.5<= PIP<0.95	4.79446	1.21028	2.5011e-06
Diastolic blood pressure	Enhancer_Hoffman	PIP>=0.95	5.07106	2.10043	0.00258253
Diastolic blood pressure	FetalDHS_Trynka	0.05<= PIP<0.5	1.99643	0.0907984	7.14851e-40
Diastolic blood pressure	FetalDHS_Trynka	0.5<= PIP<0.95	3.97837	0.722729	2.32643e-08
Diastolic blood pressure	FetalDHS_Trynka	PIP>=0.95	4.68879	1.25739	5.74681e-05
Diastolic blood pressure	GERP.RSsup4	0.05<= PIP<0.5	3.65969	0.426893	5.24393e-20
Diastolic blood pressure	GERP.RSsup4	0.5<= PIP<0.95	11.7785	4.76435	1.29164e-05
Diastolic blood pressure	GERP.RSsup4	PIP>=0.95	16.1954	9.42514	0.000824145
Diastolic blood pressure	H3K27ac_Hnisz	0.05<= PIP<0.5	1.77772	0.0234185	1.52353e-210
Diastolic blood pressure	H3K27ac_Hnisz	0.5<= PIP<0.95	2.01934	0.129109	5.6902e-11
Diastolic blood pressure	H3K27ac_Hnisz	PIP>=0.95	1.70868	0.247918	0.0102709
Diastolic blood pressure	H3K27ac_PGC2	0.05<= PIP<0.5	1.89568	0.0367392	6.59375e-147
Diastolic blood pressure	H3K27ac_PGC2	0.5<= PIP<0.95	2.30372	0.221947	3.37052e-09
Diastolic blood pressure	H3K27ac_PGC2	PIP>=0.95	2.47229	0.358714	5.59239e-05
Diastolic blood pressure	H3K4me1_Trynka	0.05<= PIP<0.5	1.59222	0.0224172	2.40846e-139
Diastolic blood pressure	H3K4me1_Trynka	0.5<= PIP<0.95	1.88763	0.120687	1.53479e-09
Diastolic blood pressure	H3K4me1_Trynka	PIP>=0.95	1.99653	0.18264	3.86176e-05
Diastolic blood pressure	H3K4me1_peaks_Trynka	0.05<= PIP<0.5	1.91141	0.0567885	1.54929e-75
Diastolic blood pressure	H3K4me1_peaks_Trynka	0.5<= PIP<0.95	2.82118	0.382152	2.07415e-08
Diastolic blood pressure	H3K4me1_peaks_Trynka	PIP>=0.95	2.32747	0.624151	0.00943949
Diastolic blood pressure	H3K4me3_Trynka	0.05<= PIP<0.5	2.11109	0.0675408	1.84069e-84
Diastolic blood pressure	H3K4me3_Trynka	0.5<= PIP<0.95	3.80563	0.470235	6.60439e-13
Diastolic blood pressure	H3K4me3_Trynka	PIP>=0.95	3.48849	0.783755	9.58194e-05
Diastolic blood pressure	H3K4me3_peaks_Trynka	0.05<= PIP<0.5	2.28943	0.142495	1.20729e-30
Diastolic blood pressure	H3K4me3_peaks_Trynka	0.5<= PIP<0.95	3.76257	1.11968	0.000299055
Diastolic blood pressure	H3K4me3_peaks_Trynka	PIP>=0.95	4.13883	1.99192	0.0146486
Diastolic blood pressure	H3K9ac_Trynka	0.05<= PIP<0.5	2.38751	0.0732961	2.72279e-116
Diastolic blood pressure	H3K9ac_Trynka	0.5<= PIP<0.95	4.05718	0.501319	1.07428e-13
Diastolic blood pressure	H3K9ac_Trynka	PIP>=0.95	3.04289	0.816002	0.00149644
Diastolic blood pressure	H3K9ac_peaks_Trynka	0.05<= PIP<0.5	2.69315	0.161276	4.95402e-44
Diastolic blood pressure	H3K9ac_peaks_Trynka	0.5<= PIP<0.95	5.77849	1.39038	1.02717e-07
Diastolic blood pressure	H3K9ac_peaks_Trynka	PIP>=0.95	3.40518	1.98163	0.0563593
Diastolic blood pressure	Human_Enhancer_Villar	0.05<= PIP<0.5	2.70303	0.171078	4.75149e-40
Diastolic blood pressure	Human_Enhancer_Villar	0.5<= PIP<0.95	4.57869	1.36255	6.08518e-05
Diastolic blood pressure	Human_Enhancer_Villar	PIP>=0.95	6.2957	2.60768	0.000995422
Diastolic blood pressure	Human_Promoter_Villar	0.05<= PIP<0.5	3.25941	0.281462	7.17895e-30
Diastolic blood pressure	Human_Promoter_Villar	0.5<= PIP<0.95	4.91729	2.21577	0.00355947
Diastolic blood pressure	Human_Promoter_Villar	PIP>=0.95	2.70451	3.42883	0.311081
Diastolic blood pressure	Human_Promoter_Villar_ExAC	0.05<= PIP<0.5	3.80518	0.765397	3.07611e-08
Diastolic blood pressure	Human_Promoter_Villar_ExAC	0.5<= PIP<0.95	11.7569	9.28732	0.0127739
Diastolic blood pressure	Human_Promoter_Villar_ExAC	PIP>=0.95	0	0	1
Diastolic blood pressure	Intron_UCSC	0.05<= PIP<0.5	1.26998	0.0254117	5.08257e-27
Diastolic blood pressure	Intron_UCSC	0.5<= PIP<0.95	1.28255	0.158473	0.0768837
Diastolic blood pressure	Intron_UCSC	PIP>=0.95	1.38943	0.263207	0.144675
Diastolic blood pressure	MAFbin_frequent_1	0.05<= PIP<0.5	0.368772	0.0374261	3.05335e-33
Diastolic blood pressure	MAFbin_frequent_1	0.5<= PIP<0.95	0.454545	0.278213	0.213117
Diastolic blood pressure	MAFbin_frequent_1	PIP>=0.95	0.833332	0.635433	1
Diastolic blood pressure	MAFbin_frequent_10	0.05<= PIP<0.5	1.17302	0.0637954	0.00448766
Diastolic blood pressure	MAFbin_frequent_10	0.5<= PIP<0.95	0.75758	0.341363	0.681225
Diastolic blood pressure	MAFbin_frequent_10	PIP>=0.95	0.416669	0.528259	0.506739
Diastolic blood pressure	MAFbin_frequent_2	0.05<= PIP<0.5	0.443312	0.0408579	3.02511e-25
Diastolic blood pressure	MAFbin_frequent_2	0.5<= PIP<0.95	0.606062	0.311824	0.409264
Diastolic blood pressure	MAFbin_frequent_2	PIP>=0.95	0.416667	0.528256	0.506738
Diastolic blood pressure	MAFbin_frequent_3	0.05<= PIP<0.5	0.584542	0.0465451	6.87779e-14
Diastolic blood pressure	MAFbin_frequent_3	0.5<= PIP<0.95	0.90909	0.367701	1
Diastolic blood pressure	MAFbin_frequent_3	PIP>=0.95	0.833332	0.635433	1
Diastolic blood pressure	MAFbin_frequent_4	0.05<= PIP<0.5	0.698296	0.0505512	1.19827e-07
Diastolic blood pressure	MAFbin_frequent_4	0.5<= PIP<0.95	0.454535	0.278206	0.21312
Diastolic blood pressure	MAFbin_frequent_4	PIP>=0.95	0.416657	0.528243	0.506738
Diastolic blood pressure	MAFbin_frequent_5	0.05<= PIP<0.5	0.890559	0.0564809	0.0692564
Diastolic blood pressure	MAFbin_frequent_5	0.5<= PIP<0.95	0.303035	0.239365	0.0626972
Diastolic blood pressure	MAFbin_frequent_5	PIP>=0.95	1.66669	0.802137	0.294023
Diastolic blood pressure	MAFbin_frequent_6	0.05<= PIP<0.5	1.28676	0.0663807	3.13244e-06
Diastolic blood pressure	MAFbin_frequent_6	0.5<= PIP<0.95	1.51512	0.45087	0.153178
Diastolic blood pressure	MAFbin_frequent_6	PIP>=0.95	1.66664	0.80211	0.294034
Diastolic blood pressure	MAFbin_frequent_7	0.05<= PIP<0.5	1.35349	0.0678189	1.25457e-08
Diastolic blood pressure	MAFbin_frequent_7	0.5<= PIP<0.95	1.21214	0.413037	0.536683
Diastolic blood pressure	MAFbin_frequent_7	PIP>=0.95	1.25002	0.727441	0.728201
Diastolic blood pressure	MAFbin_frequent_8	0.05<= PIP<0.5	1.62022	0.0730418	3.79847e-22
Diastolic blood pressure	MAFbin_frequent_8	0.5<= PIP<0.95	2.57572	0.544208	0.000204099
Diastolic blood pressure	MAFbin_frequent_8	PIP>=0.95	2.0833	0.862895	0.0850789
Diastolic blood pressure	MAFbin_frequent_9	0.05<= PIP<0.5	1.58104	0.0723238	8.73394e-20
Diastolic blood pressure	MAFbin_frequent_9	0.5<= PIP<0.95	1.21215	0.413038	0.536681
Diastolic blood pressure	MAFbin_frequent_9	PIP>=0.95	0.416675	0.528266	0.506739
Diastolic blood pressure	PromoterFlanking_Hoffman	0.05<= PIP<0.5	1.64234	0.277732	0.00605772
Diastolic blood pressure	PromoterFlanking_Hoffman	0.5<= PIP<0.95	0	0	1
Diastolic blood pressure	PromoterFlanking_Hoffman	PIP>=0.95	0	0	1
Diastolic blood pressure	Promoter_UCSC	0.05<= PIP<0.5	2.01539	0.123133	4.06403e-24
Diastolic blood pressure	Promoter_UCSC	0.5<= PIP<0.95	3.20317	0.953206	0.00103906
Diastolic blood pressure	Promoter_UCSC	PIP>=0.95	4.40435	1.82427	0.00472823
Diastolic blood pressure	Repressed_Hoffman	0.05<= PIP<0.5	0.61067	0.0193594	1.11948e-76
Diastolic blood pressure	Repressed_Hoffman	0.5<= PIP<0.95	0.362336	0.101649	7.32764e-07
Diastolic blood pressure	Repressed_Hoffman	PIP>=0.95	0.543505	0.198322	0.0416846
Diastolic blood pressure	SuperEnhancer_Hnisz	0.05<= PIP<0.5	2.56899	0.0583076	2.77501e-214
Diastolic blood pressure	SuperEnhancer_Hnisz	0.5<= PIP<0.95	2.24881	0.356707	4.14229e-05
Diastolic blood pressure	SuperEnhancer_Hnisz	PIP>=0.95	2.96843	0.6123	0.000188312
Diastolic blood pressure	TFBS_ENCODE	0.05<= PIP<0.5	1.9082	0.0660797	8.81738e-58
Diastolic blood pressure	TFBS_ENCODE	0.5<= PIP<0.95	2.69481	0.456789	4.52212e-06
Diastolic blood pressure	TFBS_ENCODE	PIP>=0.95	3.22205	0.789694	0.000451816
Diastolic blood pressure	TSS_Hoffman	0.05<= PIP<0.5	3.23368	0.261377	2.38239e-33
Diastolic blood pressure	TSS_Hoffman	0.5<= PIP<0.95	3.4452	1.77261	0.0291568
Diastolic blood pressure	TSS_Hoffman	PIP>=0.95	4.73715	3.61221	0.0661591
Diastolic blood pressure	Transcr_Hoffman	0.05<= PIP<0.5	1.21875	0.028232	2.26686e-15
Diastolic blood pressure	Transcr_Hoffman	0.5<= PIP<0.95	1.31113	0.1776	0.0706479
Diastolic blood pressure	Transcr_Hoffman	PIP>=0.95	1.20187	0.294564	0.521562
Diastolic blood pressure	UTR_3_UCSC	0.05<= PIP<0.5	2.70472	0.300623	1.30053e-14
Diastolic blood pressure	UTR_3_UCSC	0.5<= PIP<0.95	5.28908	2.72135	0.0070691
Diastolic blood pressure	UTR_3_UCSC	PIP>=0.95	0	0	1
Diastolic blood pressure	UTR_5_UCSC	0.05<= PIP<0.5	1.97321	0.381354	0.001511
Diastolic blood pressure	UTR_5_UCSC	0.5<= PIP<0.95	8.46752	5.18294	0.00550156
Diastolic blood pressure	UTR_5_UCSC	PIP>=0.95	15.5238	11.8376	0.00735275
Diastolic blood pressure	WeakEnhancer_Hoffman	0.05<= PIP<0.5	1.84594	0.187394	3.72644e-08
Diastolic blood pressure	WeakEnhancer_Hoffman	0.5<= PIP<0.95	6.06744	2.06753	5.19067e-05
Diastolic blood pressure	WeakEnhancer_Hoffman	PIP>=0.95	6.25704	3.64129	0.0117918
Diastolic blood pressure	non_synonymous	0.05<= PIP<0.5	3.80246	0.781104	5.81772e-08
Diastolic blood pressure	non_synonymous	0.5<= PIP<0.95	18.357	11.2369	0.000618141
Diastolic blood pressure	non_synonymous	PIP>=0.95	67.3089	32.3989	3.83814e-07
Diastolic blood pressure	synonymous	0.05<= PIP<0.5	1.708	0.502434	0.0831323
Diastolic blood pressure	synonymous	0.5<= PIP<0.95	0	0	1
Diastolic blood pressure	synonymous	PIP>=0.95	0	0	1
Edu College	Ancient_Sequence_Age_Human_Enhancer	0.05<= PIP<0.5	3.4523	0.775037	2.86089e-06
Edu College	Ancient_Sequence_Age_Human_Enhancer	0.5<= PIP<0.95	0	0	1
Edu College	Ancient_Sequence_Age_Human_Enhancer	PIP>=0.95	0	0	1
Edu College	Ancient_Sequence_Age_Human_Promoter	0.05<= PIP<0.5	4.23093	0.949903	1.31402e-07
Edu College	Ancient_Sequence_Age_Human_Promoter	0.5<= PIP<0.95	10.2776	13.0305	0.0928945
Edu College	Ancient_Sequence_Age_Human_Promoter	PIP>=0.95	0	0	1
Edu College	BivFlnk	0.05<= PIP<0.5	2.54148	0.397372	1.68803e-07
Edu College	BivFlnk	0.5<= PIP<0.95	3.08684	3.91356	0.278313
Edu College	BivFlnk	PIP>=0.95	0	0	1
Edu College	CTCF_Hoffman	0.05<= PIP<0.5	1.13595	0.202902	0.438416
Edu College	CTCF_Hoffman	0.5<= PIP<0.95	1.78027	2.25705	0.433565
Edu College	CTCF_Hoffman	PIP>=0.95	0	0	1
Edu College	Coding_UCSC	0.05<= PIP<0.5	1.96351	0.344982	0.000404776
Edu College	Coding_UCSC	0.5<= PIP<0.95	2.98106	3.77945	0.286675
Edu College	Coding_UCSC	PIP>=0.95	0	0	1
Edu College	Conserved_LindbladToh	0.05<= PIP<0.5	3.06969	0.325726	1.19735e-18
Edu College	Conserved_LindbladToh	0.5<= PIP<0.95	1.79681	2.27803	0.430557
Edu College	Conserved_LindbladToh	PIP>=0.95	0	0	1
Edu College	Conserved_Mammal_phastCons46way	0.05<= PIP<0.5	3.11566	0.351714	4.41167e-17
Edu College	Conserved_Mammal_phastCons46way	0.5<= PIP<0.95	2.04553	2.59336	0.38977
Edu College	Conserved_Mammal_phastCons46way	PIP>=0.95	0	0	1
Edu College	Conserved_Primate_phastCons46way	0.05<= PIP<0.5	3.12778	0.372388	1.16495e-15
Edu College	Conserved_Primate_phastCons46way	0.5<= PIP<0.95	6.8041	3.95965	0.00940364
Edu College	Conserved_Primate_phastCons46way	PIP>=0.95	0	0	1
Edu College	Conserved_Vertebrate_phastCons46way	0.05<= PIP<0.5	2.43721	0.260301	5.40615e-13
Edu College	Conserved_Vertebrate_phastCons46way	0.5<= PIP<0.95	1.444	1.83073	0.504758
Edu College	Conserved_Vertebrate_phastCons46way	PIP>=0.95	0	0	1
Edu College	DGF_ENCODE	0.05<= PIP<0.5	1.47337	0.089069	4.15246e-09
Edu College	DGF_ENCODE	0.5<= PIP<0.95	1.28976	0.620726	0.541513
Edu College	DGF_ENCODE	PIP>=0.95	0	0	1
Edu College	DHS_Trynka	0.05<= PIP<0.5	1.46126	0.0780221	8.73069e-11
Edu College	DHS_Trynka	0.5<= PIP<0.95	1.57762	0.575668	0.256511
Edu College	DHS_Trynka	PIP>=0.95	0	0	1
Edu College	DHS_peaks_Trynka	0.05<= PIP<0.5	1.51664	0.102739	1.68974e-08
Edu College	DHS_peaks_Trynka	0.5<= PIP<0.95	1.60181	0.770911	0.307084
Edu College	DHS_peaks_Trynka	PIP>=0.95	0	0	1
Edu College	Enhancer_Andersson	0.05<= PIP<0.5	2.11895	0.650575	0.0227642
Edu College	Enhancer_Andersson	0.5<= PIP<0.95	0	0	1
Edu College	Enhancer_Andersson	PIP>=0.95	0	0	1
Edu College	Enhancer_Hoffman	0.05<= PIP<0.5	1.48218	0.171049	0.00143214
Edu College	Enhancer_Hoffman	0.5<= PIP<0.95	3.04264	1.77065	0.0738188
Edu College	Enhancer_Hoffman	PIP>=0.95	0	0	1
Edu College	FetalDHS_Trynka	0.05<= PIP<0.5	1.58706	0.122092	4.08102e-08
Edu College	FetalDHS_Trynka	0.5<= PIP<0.95	2.60489	1.07893	0.0385337
Edu College	FetalDHS_Trynka	PIP>=0.95	0	0	1
Edu College	GERP.RSsup4	0.05<= PIP<0.5	3.778	0.643199	1.18877e-10
Edu College	GERP.RSsup4	0.5<= PIP<0.95	16.1954	9.42514	0.000824145
Edu College	GERP.RSsup4	PIP>=0.95	0	0	1
Edu College	H3K27ac_Hnisz	0.05<= PIP<0.5	1.1738	0.0374102	2.72514e-06
Edu College	H3K27ac_Hnisz	0.5<= PIP<0.95	1.17472	0.26392	0.53333
Edu College	H3K27ac_Hnisz	PIP>=0.95	0	0	0.524127
Edu College	H3K27ac_PGC2	0.05<= PIP<0.5	1.25947	0.0514596	1.4573e-07
Edu College	H3K27ac_PGC2	0.5<= PIP<0.95	1.6997	0.381866	0.0617399
Edu College	H3K27ac_PGC2	PIP>=0.95	0	0	1
Edu College	H3K4me1_Trynka	0.05<= PIP<0.5	1.24723	0.0350631	1.3381e-12
Edu College	H3K4me1_Trynka	0.5<= PIP<0.95	1.09809	0.246705	0.68455
Edu College	H3K4me1_Trynka	PIP>=0.95	0	0	0.513649
Edu College	H3K4me1_peaks_Trynka	0.05<= PIP<0.5	1.3201	0.0744472	3.66609e-06
Edu College	H3K4me1_peaks_Trynka	0.5<= PIP<0.95	1.81026	0.590733	0.0934977
Edu College	H3K4me1_peaks_Trynka	PIP>=0.95	0	0	1
Edu College	H3K4me3_Trynka	0.05<= PIP<0.5	1.39692	0.0863777	4.60022e-07
Edu College	H3K4me3_Trynka	0.5<= PIP<0.95	2.21995	0.724426	0.0305498
Edu College	H3K4me3_Trynka	PIP>=0.95	0	0	1
Edu College	H3K4me3_peaks_Trynka	0.05<= PIP<0.5	1.57602	0.177886	0.000178823
Edu College	H3K4me3_peaks_Trynka	0.5<= PIP<0.95	1.03471	1.31182	1
Edu College	H3K4me3_peaks_Trynka	PIP>=0.95	0	0	1
Edu College	H3K9ac_Trynka	0.05<= PIP<0.5	1.4823	0.0919215	5.88686e-09
Edu College	H3K9ac_Trynka	0.5<= PIP<0.95	2.36669	0.772312	0.0222415
Edu College	H3K9ac_Trynka	PIP>=0.95	0	0	1
Edu College	H3K9ac_peaks_Trynka	0.05<= PIP<0.5	2.05596	0.211325	6.49657e-10
Edu College	H3K9ac_peaks_Trynka	0.5<= PIP<0.95	1.13506	1.43905	0.592449
Edu College	H3K9ac_peaks_Trynka	PIP>=0.95	0	0	1
Edu College	Human_Enhancer_Villar	0.05<= PIP<0.5	1.24402	0.176725	0.119999
Edu College	Human_Enhancer_Villar	0.5<= PIP<0.95	0	0	1
Edu College	Human_Enhancer_Villar	PIP>=0.95	0	0	1
Edu College	Human_Promoter_Villar	0.05<= PIP<0.5	2.11536	0.33974	2.40156e-05
Edu College	Human_Promoter_Villar	0.5<= PIP<0.95	2.70451	3.42883	0.311081
Edu College	Human_Promoter_Villar	PIP>=0.95	0	0	1
Edu College	Human_Promoter_Villar_ExAC	0.05<= PIP<0.5	6.98757	1.52978	1.05671e-11
Edu College	Human_Promoter_Villar_ExAC	0.5<= PIP<0.95	16.1657	20.496	0.0600601
Edu College	Human_Promoter_Villar_ExAC	PIP>=0.95	0	0	1
Edu College	Intron_UCSC	0.05<= PIP<0.5	1.17916	0.0374514	1.28945e-06
Edu College	Intron_UCSC	0.5<= PIP<0.95	1.17567	0.264135	0.533122
Edu College	Intron_UCSC	PIP>=0.95	2.56511	0.00120891	0.151981
Edu College	MAFbin_frequent_1	0.05<= PIP<0.5	0.394511	0.0573092	1.48644e-14
Edu College	MAFbin_frequent_1	0.5<= PIP<0.95	1.25	0.727429	0.728203
Edu College	MAFbin_frequent_1	PIP>=0.95	4.99999	4.02716	0.19
Edu College	MAFbin_frequent_10	0.05<= PIP<0.5	1.87823	0.114506	1.37485e-19
Edu College	MAFbin_frequent_10	0.5<= PIP<0.95	1.25001	0.727434	0.728202
Edu College	MAFbin_frequent_10	PIP>=0.95	0	0	1
Edu College	MAFbin_frequent_2	0.05<= PIP<0.5	0.480275	0.0628888	1.20434e-10
Edu College	MAFbin_frequent_2	0.5<= PIP<0.95	0	0	0.164841
Edu College	MAFbin_frequent_2	PIP>=0.95	0	0	1
Edu College	MAFbin_frequent_3	0.05<= PIP<0.5	0.74614	0.0771621	0.00334927
Edu College	MAFbin_frequent_3	0.5<= PIP<0.95	0	0	0.164841
Edu College	MAFbin_frequent_3	PIP>=0.95	0	0	1
Edu College	MAFbin_frequent_4	0.05<= PIP<0.5	0.771851	0.0783629	0.00833467
Edu College	MAFbin_frequent_4	0.5<= PIP<0.95	0.833313	0.635419	1
Edu College	MAFbin_frequent_4	PIP>=0.95	0	0	1
Edu College	MAFbin_frequent_5	0.05<= PIP<0.5	1.08063	0.0910897	0.35364
Edu College	MAFbin_frequent_5	0.5<= PIP<0.95	0.833347	0.635444	1
Edu College	MAFbin_frequent_5	PIP>=0.95	0	0	1
Edu College	MAFbin_frequent_6	0.05<= PIP<0.5	0.80616	0.0799276	0.0278813
Edu College	MAFbin_frequent_6	0.5<= PIP<0.95	1.66664	0.80211	0.294034
Edu College	MAFbin_frequent_6	PIP>=0.95	0	0	1
Edu College	MAFbin_frequent_7	0.05<= PIP<0.5	0.986294	0.0874977	0.922228
Edu College	MAFbin_frequent_7	0.5<= PIP<0.95	0.416673	0.528264	0.506739
Edu College	MAFbin_frequent_7	PIP>=0.95	5.00008	4.02723	0.189997
Edu College	MAFbin_frequent_8	0.05<= PIP<0.5	1.37219	0.100912	4.89542e-05
Edu College	MAFbin_frequent_8	0.5<= PIP<0.95	1.66664	0.802112	0.294033
Edu College	MAFbin_frequent_8	PIP>=0.95	0	0	1
Edu College	MAFbin_frequent_9	0.05<= PIP<0.5	1.48373	0.104244	2.03295e-07
Edu College	MAFbin_frequent_9	0.5<= PIP<0.95	2.08338	0.862925	0.0850688
Edu College	MAFbin_frequent_9	PIP>=0.95	0	0	1
Edu College	PromoterFlanking_Hoffman	0.05<= PIP<0.5	0.923229	0.315225	1
Edu College	PromoterFlanking_Hoffman	0.5<= PIP<0.95	0	0	1
Edu College	PromoterFlanking_Hoffman	PIP>=0.95	0	0	1
Edu College	Promoter_UCSC	0.05<= PIP<0.5	1.25105	0.146599	0.0620671
Edu College	Promoter_UCSC	0.5<= PIP<0.95	1.76174	1.34337	0.314998
Edu College	Promoter_UCSC	PIP>=0.95	0	0	1
Edu College	Repressed_Hoffman	0.05<= PIP<0.5	0.937848	0.0315436	0.0524376
Edu College	Repressed_Hoffman	0.5<= PIP<0.95	0.724673	0.21363	0.227327
Edu College	Repressed_Hoffman	PIP>=0.95	1.08701	0.875512	1
Edu College	SuperEnhancer_Hnisz	0.05<= PIP<0.5	1.35438	0.0730194	1.78594e-07
Edu College	SuperEnhancer_Hnisz	0.5<= PIP<0.95	1.23684	0.512295	0.585138
Edu College	SuperEnhancer_Hnisz	PIP>=0.95	0	0	1
Edu College	TFBS_ENCODE	0.05<= PIP<0.5	1.31977	0.0852979	4.79814e-05
Edu College	TFBS_ENCODE	0.5<= PIP<0.95	1.93323	0.705429	0.116344
Edu College	TFBS_ENCODE	PIP>=0.95	0	0	1
Edu College	TSS_Hoffman	0.05<= PIP<0.5	1.85261	0.297533	0.000464887
Edu College	TSS_Hoffman	0.5<= PIP<0.95	2.36857	3.00293	0.346853
Edu College	TSS_Hoffman	PIP>=0.95	0	0	1
Edu College	Transcr_Hoffman	0.05<= PIP<0.5	0.987056	0.0400976	0.758395
Edu College	Transcr_Hoffman	0.5<= PIP<0.95	1.08168	0.290069	0.830952
Edu College	Transcr_Hoffman	PIP>=0.95	0	0	0.547012
Edu College	UTR_3_UCSC	0.05<= PIP<0.5	1.42206	0.327849	0.127742
Edu College	UTR_3_UCSC	0.5<= PIP<0.95	3.63625	4.61012	0.24164
Edu College	UTR_3_UCSC	PIP>=0.95	0	0	1
Edu College	UTR_5_UCSC	0.05<= PIP<0.5	1.27812	0.464726	0.42094
Edu College	UTR_5_UCSC	0.5<= PIP<0.95	0	0	1
Edu College	UTR_5_UCSC	PIP>=0.95	0	0	1
Edu College	WeakEnhancer_Hoffman	0.05<= PIP<0.5	1.7172	0.268473	0.00151592
Edu College	WeakEnhancer_Hoffman	0.5<= PIP<0.95	2.08568	2.64427	0.383881
Edu College	WeakEnhancer_Hoffman	PIP>=0.95	0	0	1
Edu College	non_synonymous	0.05<= PIP<0.5	4.15629	1.21911	4.81965e-05
Edu College	non_synonymous	0.5<= PIP<0.95	0	0	1
Edu College	non_synonymous	PIP>=0.95	0	0	1
Edu College	synonymous	0.05<= PIP<0.5	0.933465	0.586293	1
Edu College	synonymous	0.5<= PIP<0.95	0	0	1
Edu College	synonymous	PIP>=0.95	0	0	1
Endocrine Diabetes	Ancient_Sequence_Age_Human_Enhancer	0.05<= PIP<0.5	2.77613	1.46805	0.0579779
Endocrine Diabetes	Ancient_Sequence_Age_Human_Enhancer	0.5<= PIP<0.95	22.3632	26.7659	0.0438378
Endocrine Diabetes	Ancient_Sequence_Age_Human_Enhancer	PIP>=0.95		0	1
Endocrine Diabetes	Ancient_Sequence_Age_Human_Promoter	0.05<= PIP<0.5	11.0573	3.05388	3.52828e-10
Endocrine Diabetes	Ancient_Sequence_Age_Human_Promoter	0.5<= PIP<0.95	27.407	32.8028	0.0359009
Endocrine Diabetes	Ancient_Sequence_Age_Human_Promoter	PIP>=0.95		0	1
Endocrine Diabetes	BivFlnk	0.05<= PIP<0.5	2.55462	0.81339	0.00665531
Endocrine Diabetes	BivFlnk	0.5<= PIP<0.95	8.23156	9.85195	0.115127
Endocrine Diabetes	BivFlnk	PIP>=0.95		0	1
Endocrine Diabetes	CTCF_Hoffman	0.05<= PIP<0.5	0.883994	0.372224	1
Endocrine Diabetes	CTCF_Hoffman	0.5<= PIP<0.95	4.74737	5.68187	0.191963
Endocrine Diabetes	CTCF_Hoffman	PIP>=0.95		0	1
Endocrine Diabetes	Coding_UCSC	0.05<= PIP<0.5	4.44075	1.02714	2.15973e-07
Endocrine Diabetes	Coding_UCSC	0.5<= PIP<0.95	15.899	10.9617	0.00658835
Endocrine Diabetes	Coding_UCSC	PIP>=0.95		0	1
Endocrine Diabetes	Conserved_LindbladToh	0.05<= PIP<0.5	2.97404	0.649257	1.90287e-05
Endocrine Diabetes	Conserved_LindbladToh	0.5<= PIP<0.95	14.3745	7.1708	0.000943078
Endocrine Diabetes	Conserved_LindbladToh	PIP>=0.95		0	1
Endocrine Diabetes	Conserved_Mammal_phastCons46way	0.05<= PIP<0.5	3.38571	0.739135	2.94667e-06
Endocrine Diabetes	Conserved_Mammal_phastCons46way	0.5<= PIP<0.95	16.3643	8.16341	0.000647452
Endocrine Diabetes	Conserved_Mammal_phastCons46way	PIP>=0.95		0	1
Endocrine Diabetes	Conserved_Primate_phastCons46way	0.05<= PIP<0.5	3.94168	0.837724	1.48366e-07
Endocrine Diabetes	Conserved_Primate_phastCons46way	0.5<= PIP<0.95	12.0962	8.3398	0.0111504
Endocrine Diabetes	Conserved_Primate_phastCons46way	PIP>=0.95		0	1
Endocrine Diabetes	Conserved_Vertebrate_phastCons46way	0.05<= PIP<0.5	1.91206	0.471604	0.0129423
Endocrine Diabetes	Conserved_Vertebrate_phastCons46way	0.5<= PIP<0.95	11.552	5.76276	0.00177068
Endocrine Diabetes	Conserved_Vertebrate_phastCons46way	PIP>=0.95		0	1
Endocrine Diabetes	DGF_ENCODE	0.05<= PIP<0.5	1.97466	0.198618	6.92767e-09
Endocrine Diabetes	DGF_ENCODE	0.5<= PIP<0.95	3.43935	1.3276	0.0204757
Endocrine Diabetes	DGF_ENCODE	PIP>=0.95		0	1
Endocrine Diabetes	DHS_Trynka	0.05<= PIP<0.5	1.78434	0.167253	7.918e-08
Endocrine Diabetes	DHS_Trynka	0.5<= PIP<0.95	2.80466	1.0826	0.0407076
Endocrine Diabetes	DHS_Trynka	PIP>=0.95		0	1
Endocrine Diabetes	DHS_peaks_Trynka	0.05<= PIP<0.5	2.0216	0.230768	1.15143e-07
Endocrine Diabetes	DHS_peaks_Trynka	0.5<= PIP<0.95	2.13575	1.47249	0.239161
Endocrine Diabetes	DHS_peaks_Trynka	PIP>=0.95		0	1
Endocrine Diabetes	Enhancer_Andersson	0.05<= PIP<0.5	3.09805	1.6383	0.0418362
Endocrine Diabetes	Enhancer_Andersson	0.5<= PIP<0.95	0	0	1
Endocrine Diabetes	Enhancer_Andersson	PIP>=0.95		0	1
Endocrine Diabetes	Enhancer_Hoffman	0.05<= PIP<0.5	2.60198	0.444872	1.52313e-06
Endocrine Diabetes	Enhancer_Hoffman	0.5<= PIP<0.95	8.1137	4.04753	0.00483221
Endocrine Diabetes	Enhancer_Hoffman	PIP>=0.95		0	1
Endocrine Diabetes	FetalDHS_Trynka	0.05<= PIP<0.5	1.94019	0.267105	1.87771e-05
Endocrine Diabetes	FetalDHS_Trynka	0.5<= PIP<0.95	4.16782	2.07911	0.0297715
Endocrine Diabetes	FetalDHS_Trynka	PIP>=0.95		0	1
Endocrine Diabetes	GERP.RSsup4	0.05<= PIP<0.5	4.02093	1.35579	0.000493769
Endocrine Diabetes	GERP.RSsup4	0.5<= PIP<0.95	14.3959	17.2299	0.0673577
Endocrine Diabetes	GERP.RSsup4	PIP>=0.95		0	1
Endocrine Diabetes	H3K27ac_Hnisz	0.05<= PIP<0.5	1.70573	0.0710452	3.20197e-21
Endocrine Diabetes	H3K27ac_Hnisz	0.5<= PIP<0.95	2.27824	0.26943	0.00315696
Endocrine Diabetes	H3K27ac_Hnisz	PIP>=0.95		0	1
Endocrine Diabetes	H3K27ac_PGC2	0.05<= PIP<0.5	1.82864	0.108975	7.67063e-16
Endocrine Diabetes	H3K27ac_PGC2	0.5<= PIP<0.95	2.47229	0.590913	0.0147632
Endocrine Diabetes	H3K27ac_PGC2	PIP>=0.95		0	1
Endocrine Diabetes	H3K4me1_Trynka	0.05<= PIP<0.5	1.61926	0.0658808	9.71773e-19
Endocrine Diabetes	H3K4me1_Trynka	0.5<= PIP<0.95	2.12964	0.251856	0.00521455
Endocrine Diabetes	H3K4me1_Trynka	PIP>=0.95		0	1
Endocrine Diabetes	H3K4me1_peaks_Trynka	0.05<= PIP<0.5	1.99039	0.17043	2.09836e-11
Endocrine Diabetes	H3K4me1_peaks_Trynka	0.5<= PIP<0.95	0.689622	0.825368	1
Endocrine Diabetes	H3K4me1_peaks_Trynka	PIP>=0.95		0	1
Endocrine Diabetes	H3K4me3_Trynka	0.05<= PIP<0.5	2.17839	0.202461	3.43669e-12
Endocrine Diabetes	H3K4me3_Trynka	0.5<= PIP<0.95	2.53709	1.26562	0.103498
Endocrine Diabetes	H3K4me3_Trynka	PIP>=0.95		0	1
Endocrine Diabetes	H3K4me3_peaks_Trynka	0.05<= PIP<0.5	2.4833	0.440913	8.15718e-06
Endocrine Diabetes	H3K4me3_peaks_Trynka	0.5<= PIP<0.95	0	0	1
Endocrine Diabetes	H3K4me3_peaks_Trynka	PIP>=0.95		0	1
Endocrine Diabetes	H3K9ac_Trynka	0.05<= PIP<0.5	2.54623	0.22154	1.2594e-17
Endocrine Diabetes	H3K9ac_Trynka	0.5<= PIP<0.95	3.60638	1.39207	0.0173849
Endocrine Diabetes	H3K9ac_Trynka	PIP>=0.95		0	1
Endocrine Diabetes	H3K9ac_peaks_Trynka	0.05<= PIP<0.5	2.81808	0.490863	4.54401e-07
Endocrine Diabetes	H3K9ac_peaks_Trynka	0.5<= PIP<0.95	3.02683	3.62264	0.285803
Endocrine Diabetes	H3K9ac_peaks_Trynka	PIP>=0.95		0	1
Endocrine Diabetes	Human_Enhancer_Villar	0.05<= PIP<0.5	1.77148	0.422718	0.0209956
Endocrine Diabetes	Human_Enhancer_Villar	0.5<= PIP<0.95	6.71542	4.62997	0.0337674
Endocrine Diabetes	Human_Enhancer_Villar	PIP>=0.95		0	1
Endocrine Diabetes	Human_Promoter_Villar	0.05<= PIP<0.5	4.70025	0.998958	7.91215e-09
Endocrine Diabetes	Human_Promoter_Villar	0.5<= PIP<0.95	7.21202	8.6317	0.130413
Endocrine Diabetes	Human_Promoter_Villar	PIP>=0.95		0	1
Endocrine Diabetes	Human_Promoter_Villar_ExAC	0.05<= PIP<0.5	14.7164	4.45056	4.34406e-10
Endocrine Diabetes	Human_Promoter_Villar_ExAC	0.5<= PIP<0.95	43.1085	51.5964	0.0229596
Endocrine Diabetes	Human_Promoter_Villar_ExAC	PIP>=0.95		0	1
Endocrine Diabetes	Intron_UCSC	0.05<= PIP<0.5	1.49484	0.0743246	4.49517e-11
Endocrine Diabetes	Intron_UCSC	0.5<= PIP<0.95	1.42506	0.43449	0.324832
Endocrine Diabetes	Intron_UCSC	PIP>=0.95		0	1
Endocrine Diabetes	MAFbin_frequent_1	0.05<= PIP<0.5	0.310344	0.104634	1.29564e-05
Endocrine Diabetes	MAFbin_frequent_1	0.5<= PIP<0.95	0	0	1
Endocrine Diabetes	MAFbin_frequent_1	PIP>=0.95		0	1
Endocrine Diabetes	MAFbin_frequent_10	0.05<= PIP<0.5	1.65518	0.2192	0.000548548
Endocrine Diabetes	MAFbin_frequent_10	0.5<= PIP<0.95	1.11112	1.32983	1
Endocrine Diabetes	MAFbin_frequent_10	PIP>=0.95		0	1
Endocrine Diabetes	MAFbin_frequent_2	0.05<= PIP<0.5	0.931036	0.172079	0.769301
Endocrine Diabetes	MAFbin_frequent_2	0.5<= PIP<0.95	1.11111	1.32983	1
Endocrine Diabetes	MAFbin_frequent_2	PIP>=0.95		0	1
Endocrine Diabetes	MAFbin_frequent_3	0.05<= PIP<0.5	0.620689	0.143552	0.0307532
Endocrine Diabetes	MAFbin_frequent_3	0.5<= PIP<0.95	0	0	1
Endocrine Diabetes	MAFbin_frequent_3	PIP>=0.95		0	1
Endocrine Diabetes	MAFbin_frequent_4	0.05<= PIP<0.5	0.793085	0.16028	0.281028
Endocrine Diabetes	MAFbin_frequent_4	0.5<= PIP<0.95	1.11108	1.32979	1
Endocrine Diabetes	MAFbin_frequent_4	PIP>=0.95		0	1
Endocrine Diabetes	MAFbin_frequent_5	0.05<= PIP<0.5	1.34485	0.201468	0.0619149
Endocrine Diabetes	MAFbin_frequent_5	0.5<= PIP<0.95	0	0	1
Endocrine Diabetes	MAFbin_frequent_5	PIP>=0.95		0	1
Endocrine Diabetes	MAFbin_frequent_6	0.05<= PIP<0.5	0.931018	0.172076	0.769301
Endocrine Diabetes	MAFbin_frequent_6	0.5<= PIP<0.95	3.33327	1.6628	0.0529745
Endocrine Diabetes	MAFbin_frequent_6	PIP>=0.95		0	1
Endocrine Diabetes	MAFbin_frequent_7	0.05<= PIP<0.5	0.896566	0.169246	0.624836
Endocrine Diabetes	MAFbin_frequent_7	0.5<= PIP<0.95	1.11113	1.32984	1
Endocrine Diabetes	MAFbin_frequent_7	PIP>=0.95		0	1
Endocrine Diabetes	MAFbin_frequent_8	0.05<= PIP<0.5	0.758609	0.15713	0.202292
Endocrine Diabetes	MAFbin_frequent_8	0.5<= PIP<0.95	0	0	1
Endocrine Diabetes	MAFbin_frequent_8	PIP>=0.95		0	1
Endocrine Diabetes	MAFbin_frequent_9	0.05<= PIP<0.5	1.75866	0.224476	7.51228e-05
Endocrine Diabetes	MAFbin_frequent_9	0.5<= PIP<0.95	2.22227	1.53214	0.225152
Endocrine Diabetes	MAFbin_frequent_9	PIP>=0.95		0	1
Endocrine Diabetes	PromoterFlanking_Hoffman	0.05<= PIP<0.5	4.94936	1.42745	8.05365e-06
Endocrine Diabetes	PromoterFlanking_Hoffman	0.5<= PIP<0.95	0	0	1
Endocrine Diabetes	PromoterFlanking_Hoffman	PIP>=0.95		0	1
Endocrine Diabetes	Promoter_UCSC	0.05<= PIP<0.5	2.25989	0.38638	3.63999e-05
Endocrine Diabetes	Promoter_UCSC	0.5<= PIP<0.95	2.34899	2.81137	0.353455
Endocrine Diabetes	Promoter_UCSC	PIP>=0.95		0	1
Endocrine Diabetes	Repressed_Hoffman	0.05<= PIP<0.5	0.569743	0.056278	4.60532e-12
Endocrine Diabetes	Repressed_Hoffman	0.5<= PIP<0.95	0	0	0.00482752
Endocrine Diabetes	Repressed_Hoffman	PIP>=0.95		0	1
Endocrine Diabetes	SuperEnhancer_Hnisz	0.05<= PIP<0.5	2.3338	0.17052	1.00284e-19
Endocrine Diabetes	SuperEnhancer_Hnisz	0.5<= PIP<0.95	3.29825	1.00561	0.00937272
Endocrine Diabetes	SuperEnhancer_Hnisz	PIP>=0.95		0	1
Endocrine Diabetes	TFBS_ENCODE	0.05<= PIP<0.5	2.21322	0.205698	1.92073e-12
Endocrine Diabetes	TFBS_ENCODE	0.5<= PIP<0.95	2.57764	1.28585	0.099669
Endocrine Diabetes	TFBS_ENCODE	PIP>=0.95		0	1
Endocrine Diabetes	TSS_Hoffman	0.05<= PIP<0.5	5.29254	0.978296	3.80021e-12
Endocrine Diabetes	TSS_Hoffman	0.5<= PIP<0.95	6.3162	7.55953	0.147628
Endocrine Diabetes	TSS_Hoffman	PIP>=0.95		0	1
Endocrine Diabetes	Transcr_Hoffman	0.05<= PIP<0.5	1.16374	0.0832055	0.0481339
Endocrine Diabetes	Transcr_Hoffman	0.5<= PIP<0.95	1.60249	0.488587	0.291407
Endocrine Diabetes	Transcr_Hoffman	PIP>=0.95		0	1
Endocrine Diabetes	UTR_3_UCSC	0.05<= PIP<0.5	2.70838	0.913192	0.0068584
Endocrine Diabetes	UTR_3_UCSC	0.5<= PIP<0.95	9.69665	11.6055	0.0985258
Endocrine Diabetes	UTR_3_UCSC	PIP>=0.95		0	1
Endocrine Diabetes	UTR_5_UCSC	0.05<= PIP<0.5	1.92709	1.20477	0.205219
Endocrine Diabetes	UTR_5_UCSC	0.5<= PIP<0.95	20.6984	24.7732	0.0472885
Endocrine Diabetes	UTR_5_UCSC	PIP>=0.95		0	1
Endocrine Diabetes	WeakEnhancer_Hoffman	0.05<= PIP<0.5	2.93434	0.700222	9.43492e-05
Endocrine Diabetes	WeakEnhancer_Hoffman	0.5<= PIP<0.95	5.56182	6.65664	0.16608
Endocrine Diabetes	WeakEnhancer_Hoffman	PIP>=0.95		0	1
Endocrine Diabetes	non_synonymous	0.05<= PIP<0.5	6.96299	3.24559	0.000857083
Endocrine Diabetes	non_synonymous	0.5<= PIP<0.95	44.8726	53.7079	0.0220659
Endocrine Diabetes	non_synonymous	PIP>=0.95		0	1
Endocrine Diabetes	synonymous	0.05<= PIP<0.5	1.25106	1.63552	0.55087
Endocrine Diabetes	synonymous	0.5<= PIP<0.95	0	0	1
Endocrine Diabetes	synonymous	PIP>=0.95		0	1
Eosinophil Count	Ancient_Sequence_Age_Human_Enhancer	0.05<= PIP<0.5	4.06458	0.540442	8.47375e-18
Eosinophil Count	Ancient_Sequence_Age_Human_Enhancer	0.5<= PIP<0.95	6.22482	3.84398	0.012784
Eosinophil Count	Ancient_Sequence_Age_Human_Enhancer	PIP>=0.95	0	0	1
Eosinophil Count	Ancient_Sequence_Age_Human_Promoter	0.05<= PIP<0.5	7.11614	0.787569	9.75853e-41
Eosinophil Count	Ancient_Sequence_Age_Human_Promoter	0.5<= PIP<0.95	15.2575	6.27759	3.19811e-06
Eosinophil Count	Ancient_Sequence_Age_Human_Promoter	PIP>=0.95	20.5553	10.4326	4.55726e-05
Eosinophil Count	BivFlnk	0.05<= PIP<0.5	3.7937	0.310863	8.79171e-40
Eosinophil Count	BivFlnk	0.5<= PIP<0.95	3.81877	1.74534	0.0103697
Eosinophil Count	BivFlnk	PIP>=0.95	9.26051	3.66949	4.56377e-05
Eosinophil Count	CTCF_Hoffman	0.05<= PIP<0.5	1.55621	0.152413	2.34902e-05
Eosinophil Count	CTCF_Hoffman	0.5<= PIP<0.95	2.20239	1.00657	0.0779612
Eosinophil Count	CTCF_Hoffman	PIP>=0.95	1.78027	1.39582	0.310061
Eosinophil Count	Coding_UCSC	0.05<= PIP<0.5	3.7927	0.305141	3.87592e-41
Eosinophil Count	Coding_UCSC	0.5<= PIP<0.95	8.11339	2.35075	1.3105e-07
Eosinophil Count	Coding_UCSC	PIP>=0.95	7.45264	3.30138	0.00055393
Eosinophil Count	Conserved_LindbladToh	0.05<= PIP<0.5	2.56595	0.194103	1.55762e-26
Eosinophil Count	Conserved_LindbladToh	0.5<= PIP<0.95	4.00115	1.30308	0.000441474
Eosinophil Count	Conserved_LindbladToh	PIP>=0.95	5.39044	2.13594	0.000827461
Eosinophil Count	Conserved_Mammal_phastCons46way	0.05<= PIP<0.5	2.67328	0.21199	3.48943e-26
Eosinophil Count	Conserved_Mammal_phastCons46way	0.5<= PIP<0.95	4.04889	1.41151	0.000857755
Eosinophil Count	Conserved_Mammal_phastCons46way	PIP>=0.95	5.11383	2.26531	0.00289907
Eosinophil Count	Conserved_Primate_phastCons46way	0.05<= PIP<0.5	2.53221	0.218217	1.53092e-20
Eosinophil Count	Conserved_Primate_phastCons46way	0.5<= PIP<0.95	3.36698	1.38519	0.00917765
Eosinophil Count	Conserved_Primate_phastCons46way	PIP>=0.95	5.67008	2.51172	0.00185769
Eosinophil Count	Conserved_Vertebrate_phastCons46way	0.05<= PIP<0.5	2.16209	0.159457	3.85363e-20
Eosinophil Count	Conserved_Vertebrate_phastCons46way	0.5<= PIP<0.95	3.57278	1.09447	0.00051088
Eosinophil Count	Conserved_Vertebrate_phastCons46way	PIP>=0.95	2.888	1.46566	0.0494243
Eosinophil Count	DGF_ENCODE	0.05<= PIP<0.5	2.08184	0.0652152	1.09102e-85
Eosinophil Count	DGF_ENCODE	0.5<= PIP<0.95	3.11137	0.386748	1.83246e-11
Eosinophil Count	DGF_ENCODE	PIP>=0.95	3.54683	0.559992	2.52914e-08
Eosinophil Count	DHS_Trynka	0.05<= PIP<0.5	1.82055	0.0543284	2.16653e-66
Eosinophil Count	DHS_Trynka	0.5<= PIP<0.95	2.53721	0.315376	7.76368e-09
Eosinophil Count	DHS_Trynka	PIP>=0.95	3.02377	0.45762	2.03696e-07
Eosinophil Count	DHS_peaks_Trynka	0.05<= PIP<0.5	1.95822	0.0735704	6.55867e-54
Eosinophil Count	DHS_peaks_Trynka	0.5<= PIP<0.95	3.1706	0.46124	1.61342e-09
Eosinophil Count	DHS_peaks_Trynka	PIP>=0.95	3.60408	0.677464	6.74444e-07
Eosinophil Count	Enhancer_Andersson	0.05<= PIP<0.5	5.10291	0.638691	9.59592e-25
Eosinophil Count	Enhancer_Andersson	0.5<= PIP<0.95	11.5778	5.29187	8.01986e-05
Eosinophil Count	Enhancer_Andersson	PIP>=0.95	14.0381	8.50295	0.00131398
Eosinophil Count	Enhancer_Hoffman	0.05<= PIP<0.5	3.21271	0.156659	1.10367e-83
Eosinophil Count	Enhancer_Hoffman	0.5<= PIP<0.95	3.26221	0.856205	0.000174183
Eosinophil Count	Enhancer_Hoffman	PIP>=0.95	6.08527	1.54544	4.02827e-07
Eosinophil Count	FetalDHS_Trynka	0.05<= PIP<0.5	2.25901	0.0914371	4.28806e-65
Eosinophil Count	FetalDHS_Trynka	0.5<= PIP<0.95	3.09364	0.552159	4.93524e-07
Eosinophil Count	FetalDHS_Trynka	PIP>=0.95	4.42831	0.871406	8.42085e-08
Eosinophil Count	GERP.RSsup4	0.05<= PIP<0.5	2.24271	0.322688	5.75474e-07
Eosinophil Count	GERP.RSsup4	0.5<= PIP<0.95	2.67141	2.12346	0.172538
Eosinophil Count	GERP.RSsup4	PIP>=0.95	5.39847	4.23275	0.053187
Eosinophil Count	H3K27ac_Hnisz	0.05<= PIP<0.5	1.98349	0.0203818	0
Eosinophil Count	H3K27ac_Hnisz	0.5<= PIP<0.95	2.06098	0.10335	1.48916e-16
Eosinophil Count	H3K27ac_Hnisz	PIP>=0.95	1.81547	0.168512	9.83428e-06
Eosinophil Count	H3K27ac_PGC2	0.05<= PIP<0.5	2.19858	0.034628	1.83499e-278
Eosinophil Count	H3K27ac_PGC2	0.5<= PIP<0.95	2.59972	0.172577	1.12666e-18
Eosinophil Count	H3K27ac_PGC2	PIP>=0.95	2.47229	0.25299	1.09478e-08
Eosinophil Count	H3K4me1_Trynka	0.05<= PIP<0.5	1.73403	0.0203586	9.84431e-234
Eosinophil Count	H3K4me1_Trynka	0.5<= PIP<0.95	1.90185	0.0984845	6.50958e-14
Eosinophil Count	H3K4me1_Trynka	PIP>=0.95	1.94662	0.135139	2.78179e-08
Eosinophil Count	H3K4me1_peaks_Trynka	0.05<= PIP<0.5	2.00321	0.055142	1.04978e-97
Eosinophil Count	H3K4me1_peaks_Trynka	0.5<= PIP<0.95	2.30348	0.305788	5.09287e-07
Eosinophil Count	H3K4me1_peaks_Trynka	PIP>=0.95	2.45678	0.441605	8.36431e-05
Eosinophil Count	H3K4me3_Trynka	0.05<= PIP<0.5	2.74752	0.0694814	1.19162e-205
Eosinophil Count	H3K4me3_Trynka	0.5<= PIP<0.95	2.98173	0.378765	1.34664e-10
Eosinophil Count	H3K4me3_Trynka	PIP>=0.95	3.17136	0.545594	9.49298e-07
Eosinophil Count	H3K4me3_peaks_Trynka	0.05<= PIP<0.5	2.81196	0.149629	9.4029e-59
Eosinophil Count	H3K4me3_peaks_Trynka	0.5<= PIP<0.95	4.09616	0.948155	1.69046e-06
Eosinophil Count	H3K4me3_peaks_Trynka	PIP>=0.95	3.62148	1.30466	0.00296
Eosinophil Count	H3K9ac_Trynka	0.05<= PIP<0.5	2.51654	0.071334	8.95179e-148
Eosinophil Count	H3K9ac_Trynka	0.5<= PIP<0.95	2.42594	0.37948	3.56605e-06
Eosinophil Count	H3K9ac_Trynka	PIP>=0.95	2.53574	0.549156	0.000455088
Eosinophil Count	H3K9ac_peaks_Trynka	0.05<= PIP<0.5	2.78014	0.156819	6.9228e-52
Eosinophil Count	H3K9ac_peaks_Trynka	0.5<= PIP<0.95	4.49343	1.04012	5.07611e-07
Eosinophil Count	H3K9ac_peaks_Trynka	PIP>=0.95	3.97271	1.4312	0.00176119
Eosinophil Count	Human_Enhancer_Villar	0.05<= PIP<0.5	3.31291	0.179549	5.80319e-72
Eosinophil Count	Human_Enhancer_Villar	0.5<= PIP<0.95	4.6731	1.12524	7.40057e-07
Eosinophil Count	Human_Enhancer_Villar	PIP>=0.95	1.88871	1.14395	0.211814
Eosinophil Count	Human_Promoter_Villar	0.05<= PIP<0.5	5.36025	0.339999	3.49264e-91
Eosinophil Count	Human_Promoter_Villar	0.5<= PIP<0.95	6.02241	1.96138	2.06148e-05
Eosinophil Count	Human_Promoter_Villar	PIP>=0.95	8.11352	3.21498	9.41933e-05
Eosinophil Count	Human_Promoter_Villar_ExAC	0.05<= PIP<0.5	6.8557	0.976928	7.5099e-25
Eosinophil Count	Human_Promoter_Villar_ExAC	0.5<= PIP<0.95	19.9988	9.14149	6.01568e-06
Eosinophil Count	Human_Promoter_Villar_ExAC	PIP>=0.95	8.08285	10.4215	0.116513
Eosinophil Count	Intron_UCSC	0.05<= PIP<0.5	1.23307	0.0243469	2.87847e-22
Eosinophil Count	Intron_UCSC	0.5<= PIP<0.95	1.21644	0.130424	0.0959019
Eosinophil Count	Intron_UCSC	PIP>=0.95	1.01536	0.182508	1
Eosinophil Count	MAFbin_frequent_1	0.05<= PIP<0.5	0.627479	0.04612	4.3914e-12
Eosinophil Count	MAFbin_frequent_1	0.5<= PIP<0.95	0.927834	0.302165	1
Eosinophil Count	MAFbin_frequent_1	PIP>=0.95	1.25	0.495297	0.475837
Eosinophil Count	MAFbin_frequent_10	0.05<= PIP<0.5	1.17563	0.061221	0.00261564
Eosinophil Count	MAFbin_frequent_10	0.5<= PIP<0.95	1.5464	0.372349	0.0876703
Eosinophil Count	MAFbin_frequent_10	PIP>=0.95	1.25001	0.495301	0.475834
Eosinophil Count	MAFbin_frequent_2	0.05<= PIP<0.5	0.638299	0.0464881	2.0754e-11
Eosinophil Count	MAFbin_frequent_2	0.5<= PIP<0.95	0.927837	0.302166	1
Eosinophil Count	MAFbin_frequent_2	PIP>=0.95	0.416667	0.326687	0.230968
Eosinophil Count	MAFbin_frequent_3	0.05<= PIP<0.5	0.915974	0.0548368	0.145292
Eosinophil Count	MAFbin_frequent_3	0.5<= PIP<0.95	1.03093	0.315803	0.865594
Eosinophil Count	MAFbin_frequent_3	PIP>=0.95	0.416666	0.326686	0.230968
Eosinophil Count	MAFbin_frequent_4	0.05<= PIP<0.5	0.623858	0.0459954	2.78261e-12
Eosinophil Count	MAFbin_frequent_4	0.5<= PIP<0.95	0.515452	0.235577	0.127437
Eosinophil Count	MAFbin_frequent_4	PIP>=0.95	1.04164	0.461415	0.811305
Eosinophil Count	MAFbin_frequent_5	0.05<= PIP<0.5	1.00615	0.0571832	0.89925
Eosinophil Count	MAFbin_frequent_5	0.5<= PIP<0.95	0.412378	0.214618	0.0602868
Eosinophil Count	MAFbin_frequent_5	PIP>=0.95	1.04168	0.461433	0.811298
Eosinophil Count	MAFbin_frequent_6	0.05<= PIP<0.5	1.28739	0.0636544	1.22349e-06
Eosinophil Count	MAFbin_frequent_6	0.5<= PIP<0.95	1.134	0.328544	0.611855
Eosinophil Count	MAFbin_frequent_6	PIP>=0.95	1.24998	0.495289	0.475844
Eosinophil Count	MAFbin_frequent_7	0.05<= PIP<0.5	1.34513	0.0648506	6.42527e-09
Eosinophil Count	MAFbin_frequent_7	0.5<= PIP<0.95	0.92785	0.30217	1
Eosinophil Count	MAFbin_frequent_7	PIP>=0.95	1.66669	0.552244	0.142357
Eosinophil Count	MAFbin_frequent_8	0.05<= PIP<0.5	1.06021	0.0585197	0.296065
Eosinophil Count	MAFbin_frequent_8	0.5<= PIP<0.95	1.34019	0.351742	0.238795
Eosinophil Count	MAFbin_frequent_8	PIP>=0.95	0.62499	0.37854	0.626797
Eosinophil Count	MAFbin_frequent_9	0.05<= PIP<0.5	1.3199	0.0643335	6.96224e-08
Eosinophil Count	MAFbin_frequent_9	0.5<= PIP<0.95	1.23714	0.340512	0.398492
Eosinophil Count	MAFbin_frequent_9	PIP>=0.95	1.04169	0.461435	0.811298
Eosinophil Count	PromoterFlanking_Hoffman	0.05<= PIP<0.5	2.28608	0.31259	8.92931e-08
Eosinophil Count	PromoterFlanking_Hoffman	0.5<= PIP<0.95	1.23309	1.60323	0.557089
Eosinophil Count	PromoterFlanking_Hoffman	PIP>=0.95	2.49186	3.21275	0.331684
Eosinophil Count	Promoter_UCSC	0.05<= PIP<0.5	2.60735	0.132168	1.56697e-56
Eosinophil Count	Promoter_UCSC	0.5<= PIP<0.95	3.48716	0.807183	1.28021e-05
Eosinophil Count	Promoter_UCSC	PIP>=0.95	3.52348	1.16748	0.0017316
Eosinophil Count	Repressed_Hoffman	0.05<= PIP<0.5	0.458637	0.0168505	1.91783e-164
Eosinophil Count	Repressed_Hoffman	0.5<= PIP<0.95	0.381013	0.0849502	4.77018e-09
Eosinophil Count	Repressed_Hoffman	PIP>=0.95	0.407628	0.125294	0.000118
Eosinophil Count	SuperEnhancer_Hnisz	0.05<= PIP<0.5	2.886	0.0564058	0
Eosinophil Count	SuperEnhancer_Hnisz	0.5<= PIP<0.95	3.79469	0.289926	5.72675e-25
Eosinophil Count	SuperEnhancer_Hnisz	PIP>=0.95	3.33948	0.426832	7.09167e-10
Eosinophil Count	TFBS_ENCODE	0.05<= PIP<0.5	2.25044	0.0667542	3.79387e-111
Eosinophil Count	TFBS_ENCODE	0.5<= PIP<0.95	2.94967	0.382995	3.64239e-10
Eosinophil Count	TFBS_ENCODE	PIP>=0.95	3.54426	0.559586	2.56307e-08
Eosinophil Count	TSS_Hoffman	0.05<= PIP<0.5	5.20693	0.312014	1.25251e-98
Eosinophil Count	TSS_Hoffman	0.5<= PIP<0.95	7.03247	1.93572	1.56587e-07
Eosinophil Count	TSS_Hoffman	PIP>=0.95	7.10572	2.81563	0.000192946
Eosinophil Count	Transcr_Hoffman	0.05<= PIP<0.5	1.27425	0.0272128	5.05083e-25
Eosinophil Count	Transcr_Hoffman	0.5<= PIP<0.95	1.3679	0.146663	0.0102049
Eosinophil Count	Transcr_Hoffman	PIP>=0.95	1.26196	0.207929	0.224368
Eosinophil Count	UTR_3_UCSC	0.05<= PIP<0.5	2.67506	0.28664	2.48184e-15
Eosinophil Count	UTR_3_UCSC	0.5<= PIP<0.95	2.69907	1.66669	0.100862
Eosinophil Count	UTR_3_UCSC	PIP>=0.95	0	0	1
Eosinophil Count	UTR_5_UCSC	0.05<= PIP<0.5	2.68713	0.424638	4.72847e-08
Eosinophil Count	UTR_5_UCSC	0.5<= PIP<0.95	5.7614	3.5578	0.0156852
Eosinophil Count	UTR_5_UCSC	PIP>=0.95	11.6428	7.05208	0.00223364
Eosinophil Count	WeakEnhancer_Hoffman	0.05<= PIP<0.5	2.7438	0.216825	1.83096e-27
Eosinophil Count	WeakEnhancer_Hoffman	0.5<= PIP<0.95	2.58022	1.17926	0.0454569
Eosinophil Count	WeakEnhancer_Hoffman	PIP>=0.95	5.2142	2.30977	0.00266758
Eosinophil Count	non_synonymous	0.05<= PIP<0.5	5.97114	0.932325	5.9241e-19
Eosinophil Count	non_synonymous	0.5<= PIP<0.95	20.8172	9.51563	4.96074e-06
Eosinophil Count	non_synonymous	PIP>=0.95	42.068	18.638	1.4578e-07
Eosinophil Count	synonymous	0.05<= PIP<0.5	2.87838	0.618549	1.6422e-05
Eosinophil Count	synonymous	0.5<= PIP<0.95	7.48055	5.94643	0.0297574
Eosinophil Count	synonymous	PIP>=0.95	0	0	1
FEV1/FVC Ratio	Ancient_Sequence_Age_Human_Enhancer	0.05<= PIP<0.5	4.70098	0.557788	2.64243e-25
FEV1/FVC Ratio	Ancient_Sequence_Age_Human_Enhancer	0.5<= PIP<0.95	9.81801	5.08737	0.000782721
FEV1/FVC Ratio	Ancient_Sequence_Age_Human_Enhancer	PIP>=0.95	5.59081	7.16821	0.164154
FEV1/FVC Ratio	Ancient_Sequence_Age_Human_Promoter	0.05<= PIP<0.5	4.69129	0.618728	7.56027e-21
FEV1/FVC Ratio	Ancient_Sequence_Age_Human_Promoter	0.5<= PIP<0.95	15.0404	6.83704	2.30425e-05
FEV1/FVC Ratio	Ancient_Sequence_Age_Human_Promoter	PIP>=0.95	27.407	13.6731	1.43416e-05
FEV1/FVC Ratio	BivFlnk	0.05<= PIP<0.5	3.88095	0.302227	5.57799e-45
FEV1/FVC Ratio	BivFlnk	0.5<= PIP<0.95	6.32425	2.36289	0.00012815
FEV1/FVC Ratio	BivFlnk	PIP>=0.95	6.17367	3.69077	0.0125986
FEV1/FVC Ratio	CTCF_Hoffman	0.05<= PIP<0.5	1.39713	0.139189	0.00132351
FEV1/FVC Ratio	CTCF_Hoffman	0.5<= PIP<0.95	2.08421	1.07991	0.126363
FEV1/FVC Ratio	CTCF_Hoffman	PIP>=0.95	2.37369	1.8441	0.205884
FEV1/FVC Ratio	Coding_UCSC	0.05<= PIP<0.5	3.05566	0.264927	2.86697e-27
FEV1/FVC Ratio	Coding_UCSC	0.5<= PIP<0.95	6.10753	2.28191	0.000158535
FEV1/FVC Ratio	Coding_UCSC	PIP>=0.95	5.96211	3.56429	0.0138252
FEV1/FVC Ratio	Conserved_LindbladToh	0.05<= PIP<0.5	3.07923	0.203198	1.72699e-45
FEV1/FVC Ratio	Conserved_LindbladToh	0.5<= PIP<0.95	9.99204	2.02992	4.23039e-14
FEV1/FVC Ratio	Conserved_LindbladToh	PIP>=0.95	9.58301	3.06225	1.41501e-06
FEV1/FVC Ratio	Conserved_Mammal_phastCons46way	0.05<= PIP<0.5	3.34165	0.226287	1.70953e-48
FEV1/FVC Ratio	Conserved_Mammal_phastCons46way	0.5<= PIP<0.95	11.9738	2.35053	2.78885e-16
FEV1/FVC Ratio	Conserved_Mammal_phastCons46way	PIP>=0.95	12.2732	3.61823	3.45243e-08
FEV1/FVC Ratio	Conserved_Primate_phastCons46way	0.05<= PIP<0.5	3.55983	0.246308	1.61838e-50
FEV1/FVC Ratio	Conserved_Primate_phastCons46way	0.5<= PIP<0.95	12.6125	2.56232	6.78907e-16
FEV1/FVC Ratio	Conserved_Primate_phastCons46way	PIP>=0.95	13.6082	4.01182	1.43181e-08
FEV1/FVC Ratio	Conserved_Vertebrate_phastCons46way	0.05<= PIP<0.5	2.55555	0.165713	4.26525e-35
FEV1/FVC Ratio	Conserved_Vertebrate_phastCons46way	0.5<= PIP<0.95	8.03005	1.63131	1.90504e-12
FEV1/FVC Ratio	Conserved_Vertebrate_phastCons46way	PIP>=0.95	8.664	2.55418	6.43148e-07
FEV1/FVC Ratio	DGF_ENCODE	0.05<= PIP<0.5	1.8746	0.0606063	3.48421e-63
FEV1/FVC Ratio	DGF_ENCODE	0.5<= PIP<0.95	3.11429	0.420992	6.12089e-10
FEV1/FVC Ratio	DGF_ENCODE	PIP>=0.95	3.00943	0.635685	8.30719e-05
FEV1/FVC Ratio	DHS_Trynka	0.05<= PIP<0.5	1.84451	0.052462	1.4123e-75
FEV1/FVC Ratio	DHS_Trynka	0.5<= PIP<0.95	3.07829	0.349463	3.63061e-12
FEV1/FVC Ratio	DHS_Trynka	PIP>=0.95	3.33053	0.528349	3.4164e-07
FEV1/FVC Ratio	DHS_peaks_Trynka	0.05<= PIP<0.5	2.04596	0.0719211	9.06666e-68
FEV1/FVC Ratio	DHS_peaks_Trynka	0.5<= PIP<0.95	3.985	0.525158	3.0414e-13
FEV1/FVC Ratio	DHS_peaks_Trynka	PIP>=0.95	3.47059	0.778947	3.80113e-05
FEV1/FVC Ratio	Enhancer_Andersson	0.05<= PIP<0.5	3.37251	0.502065	6.80296e-12
FEV1/FVC Ratio	Enhancer_Andersson	0.5<= PIP<0.95	5.47827	4.34406	0.0520803
FEV1/FVC Ratio	Enhancer_Andersson	PIP>=0.95	6.23914	7.99948	0.148399
FEV1/FVC Ratio	Enhancer_Hoffman	0.05<= PIP<0.5	2.59898	0.13749	2.31329e-52
FEV1/FVC Ratio	Enhancer_Hoffman	0.5<= PIP<0.95	4.74948	1.07882	2.06246e-07
FEV1/FVC Ratio	Enhancer_Hoffman	PIP>=0.95	5.40913	1.72846	8.72672e-05
FEV1/FVC Ratio	FetalDHS_Trynka	0.05<= PIP<0.5	2.3238	0.0889249	1.427e-76
FEV1/FVC Ratio	FetalDHS_Trynka	0.5<= PIP<0.95	3.96451	0.646787	5.68316e-10
FEV1/FVC Ratio	FetalDHS_Trynka	PIP>=0.95	6.25173	1.04926	3.94974e-11
FEV1/FVC Ratio	GERP.RSsup4	0.05<= PIP<0.5	3.15586	0.366314	7.27625e-17
FEV1/FVC Ratio	GERP.RSsup4	0.5<= PIP<0.95	17.3804	4.97441	4.89743e-11
FEV1/FVC Ratio	GERP.RSsup4	PIP>=0.95	3.59898	4.61437	0.243411
FEV1/FVC Ratio	H3K27ac_Hnisz	0.05<= PIP<0.5	1.80446	0.0213886	9.73213e-265
FEV1/FVC Ratio	H3K27ac_Hnisz	0.5<= PIP<0.95	1.93789	0.121669	2.5751e-11
FEV1/FVC Ratio	H3K27ac_Hnisz	PIP>=0.95	2.13585	0.159421	8.07623e-08
FEV1/FVC Ratio	H3K27ac_PGC2	0.05<= PIP<0.5	1.93155	0.0338644	1.21193e-185
FEV1/FVC Ratio	H3K27ac_PGC2	0.5<= PIP<0.95	2.30646	0.198954	3.26376e-11
FEV1/FVC Ratio	H3K27ac_PGC2	PIP>=0.95	2.67831	0.277582	2.01348e-08
FEV1/FVC Ratio	H3K4me1_Trynka	0.05<= PIP<0.5	1.6332	0.0204	5.75939e-187
FEV1/FVC Ratio	H3K4me1_Trynka	0.5<= PIP<0.95	1.89914	0.107344	7.45287e-12
FEV1/FVC Ratio	H3K4me1_Trynka	PIP>=0.95	2.12964	0.125603	8.91594e-09
FEV1/FVC Ratio	H3K4me1_peaks_Trynka	0.05<= PIP<0.5	1.92183	0.0524535	2.23932e-90
FEV1/FVC Ratio	H3K4me1_peaks_Trynka	0.5<= PIP<0.95	2.64916	0.340413	1.08955e-08
FEV1/FVC Ratio	H3K4me1_peaks_Trynka	PIP>=0.95	2.41368	0.509842	0.000867725
FEV1/FVC Ratio	H3K4me3_Trynka	0.05<= PIP<0.5	2.0444	0.0616691	1.44825e-88
FEV1/FVC Ratio	H3K4me3_Trynka	0.5<= PIP<0.95	3.06307	0.414067	9.41527e-10
FEV1/FVC Ratio	H3K4me3_Trynka	PIP>=0.95	2.95993	0.625229	9.97079e-05
FEV1/FVC Ratio	H3K4me3_peaks_Trynka	0.05<= PIP<0.5	2.32835	0.132402	1.38297e-37
FEV1/FVC Ratio	H3K4me3_peaks_Trynka	0.5<= PIP<0.95	3.33125	0.953335	0.00045038
FEV1/FVC Ratio	H3K4me3_peaks_Trynka	PIP>=0.95	3.44902	1.49525	0.0140952
FEV1/FVC Ratio	H3K9ac_Trynka	0.05<= PIP<0.5	2.53692	0.0687711	1.56476e-163
FEV1/FVC Ratio	H3K9ac_Trynka	0.5<= PIP<0.95	3.36449	0.443383	3.53443e-11
FEV1/FVC Ratio	H3K9ac_Trynka	PIP>=0.95	3.83178	0.680438	2.88552e-07
FEV1/FVC Ratio	H3K9ac_peaks_Trynka	0.05<= PIP<0.5	2.75414	0.150216	1.44409e-54
FEV1/FVC Ratio	H3K9ac_peaks_Trynka	0.5<= PIP<0.95	4.65098	1.14896	1.68021e-06
FEV1/FVC Ratio	H3K9ac_peaks_Trynka	PIP>=0.95	3.02683	1.50994	0.0420476
FEV1/FVC Ratio	Human_Enhancer_Villar	0.05<= PIP<0.5	2.2788	0.14598	5.28244e-29
FEV1/FVC Ratio	Human_Enhancer_Villar	0.5<= PIP<0.95	3.68529	1.11646	0.000382053
FEV1/FVC Ratio	Human_Enhancer_Villar	PIP>=0.95	2.51828	1.50547	0.115644
FEV1/FVC Ratio	Human_Promoter_Villar	0.05<= PIP<0.5	3.27032	0.25994	4.51487e-35
FEV1/FVC Ratio	Human_Promoter_Villar	0.5<= PIP<0.95	4.74938	1.94116	0.00172416
FEV1/FVC Ratio	Human_Promoter_Villar	PIP>=0.95	9.01502	3.90833	0.000219703
FEV1/FVC Ratio	Human_Promoter_Villar_ExAC	0.05<= PIP<0.5	4.14256	0.734716	5.05109e-11
FEV1/FVC Ratio	Human_Promoter_Villar_ExAC	0.5<= PIP<0.95	4.73142	6.14262	0.190733
FEV1/FVC Ratio	Human_Promoter_Villar_ExAC	PIP>=0.95	32.3314	19.3301	0.000114694
FEV1/FVC Ratio	Intron_UCSC	0.05<= PIP<0.5	1.18199	0.0233646	3.25344e-15
FEV1/FVC Ratio	Intron_UCSC	0.5<= PIP<0.95	1.34512	0.141859	0.0168606
FEV1/FVC Ratio	Intron_UCSC	PIP>=0.95	1.49631	0.21182	0.0249
FEV1/FVC Ratio	MAFbin_frequent_1	0.05<= PIP<0.5	0.373707	0.034723	4.71146e-38
FEV1/FVC Ratio	MAFbin_frequent_1	0.5<= PIP<0.95	0.609755	0.277154	0.353781
FEV1/FVC Ratio	MAFbin_frequent_1	PIP>=0.95	0.555555	0.431604	0.577089
FEV1/FVC Ratio	MAFbin_frequent_10	0.05<= PIP<0.5	1.34135	0.0623041	2.65118e-09
FEV1/FVC Ratio	MAFbin_frequent_10	0.5<= PIP<0.95	1.70733	0.421763	0.0414039
FEV1/FVC Ratio	MAFbin_frequent_10	PIP>=0.95	2.22224	0.710096	0.0235084
FEV1/FVC Ratio	MAFbin_frequent_2	0.05<= PIP<0.5	0.553888	0.0418467	1.62397e-18
FEV1/FVC Ratio	MAFbin_frequent_2	0.5<= PIP<0.95	0.731709	0.299055	0.578956
FEV1/FVC Ratio	MAFbin_frequent_2	PIP>=0.95	0.277778	0.356143	0.258038
FEV1/FVC Ratio	MAFbin_frequent_3	0.05<= PIP<0.5	0.86086	0.0512907	0.0105032
FEV1/FVC Ratio	MAFbin_frequent_3	0.5<= PIP<0.95	0.487804	0.252748	0.141135
FEV1/FVC Ratio	MAFbin_frequent_3	PIP>=0.95	0	0	0.0460374
FEV1/FVC Ratio	MAFbin_frequent_4	0.05<= PIP<0.5	1.021	0.0553593	0.692218
FEV1/FVC Ratio	MAFbin_frequent_4	0.5<= PIP<0.95	0.975586	0.337128	1
FEV1/FVC Ratio	MAFbin_frequent_4	PIP>=0.95	0.277771	0.356134	0.258042
FEV1/FVC Ratio	MAFbin_frequent_5	0.05<= PIP<0.5	1.0177	0.0552813	0.737655
FEV1/FVC Ratio	MAFbin_frequent_5	0.5<= PIP<0.95	1.95125	0.443209	0.00857449
FEV1/FVC Ratio	MAFbin_frequent_5	PIP>=0.95	1.11113	0.554286	0.779349
FEV1/FVC Ratio	MAFbin_frequent_6	0.05<= PIP<0.5	1.14446	0.0582033	0.00960881
FEV1/FVC Ratio	MAFbin_frequent_6	0.5<= PIP<0.95	1.09754	0.353904	0.712821
FEV1/FVC Ratio	MAFbin_frequent_6	PIP>=0.95	0.833318	0.498169	1
FEV1/FVC Ratio	MAFbin_frequent_7	0.05<= PIP<0.5	1.12114	0.0576847	0.0283285
FEV1/FVC Ratio	MAFbin_frequent_7	0.5<= PIP<0.95	0.487813	0.252753	0.141136
FEV1/FVC Ratio	MAFbin_frequent_7	PIP>=0.95	1.11113	0.554286	0.779349
FEV1/FVC Ratio	MAFbin_frequent_8	0.05<= PIP<0.5	1.27125	0.0608996	1.6923e-06
FEV1/FVC Ratio	MAFbin_frequent_8	0.5<= PIP<0.95	0.853645	0.31893	0.853478
FEV1/FVC Ratio	MAFbin_frequent_8	PIP>=0.95	1.38887	0.602108	0.401874
FEV1/FVC Ratio	MAFbin_frequent_9	0.05<= PIP<0.5	1.29465	0.061376	2.16409e-07
FEV1/FVC Ratio	MAFbin_frequent_9	0.5<= PIP<0.95	1.09758	0.353917	0.712812
FEV1/FVC Ratio	MAFbin_frequent_9	PIP>=0.95	2.22227	0.710106	0.0235066
FEV1/FVC Ratio	PromoterFlanking_Hoffman	0.05<= PIP<0.5	1.55648	0.249268	0.00864634
FEV1/FVC Ratio	PromoterFlanking_Hoffman	0.5<= PIP<0.95	1.45865	1.89365	0.497646
FEV1/FVC Ratio	PromoterFlanking_Hoffman	PIP>=0.95	6.64497	5.16251	0.0364957
FEV1/FVC Ratio	Promoter_UCSC	0.05<= PIP<0.5	1.85521	0.109402	5.75988e-21
FEV1/FVC Ratio	Promoter_UCSC	0.5<= PIP<0.95	2.32034	0.748204	0.0154312
FEV1/FVC Ratio	Promoter_UCSC	PIP>=0.95	3.52348	1.36008	0.00641355
FEV1/FVC Ratio	Repressed_Hoffman	0.05<= PIP<0.5	0.672444	0.0183606	1.96634e-63
FEV1/FVC Ratio	Repressed_Hoffman	0.5<= PIP<0.95	0.450711	0.0984706	3.43356e-06
FEV1/FVC Ratio	Repressed_Hoffman	PIP>=0.95	0.422726	0.147629	0.00124244
FEV1/FVC Ratio	SuperEnhancer_Hnisz	0.05<= PIP<0.5	2.52173	0.0536531	5.39118e-238
FEV1/FVC Ratio	SuperEnhancer_Hnisz	0.5<= PIP<0.95	2.82362	0.32853	1.19686e-10
FEV1/FVC Ratio	SuperEnhancer_Hnisz	PIP>=0.95	3.62808	0.484517	3.13203e-09
FEV1/FVC Ratio	TFBS_ENCODE	0.05<= PIP<0.5	1.8526	0.0603335	2.67339e-60
FEV1/FVC Ratio	TFBS_ENCODE	0.5<= PIP<0.95	3.01773	0.418568	2.80982e-09
FEV1/FVC Ratio	TFBS_ENCODE	PIP>=0.95	2.57764	0.616098	0.00134044
FEV1/FVC Ratio	TSS_Hoffman	0.05<= PIP<0.5	2.8641	0.227631	4.3449e-29
FEV1/FVC Ratio	TSS_Hoffman	0.5<= PIP<0.95	4.85269	1.81306	0.000626295
FEV1/FVC Ratio	TSS_Hoffman	PIP>=0.95	6.3162	3.15088	0.00359964
FEV1/FVC Ratio	Transcr_Hoffman	0.05<= PIP<0.5	1.18382	0.0259287	4.88385e-13
FEV1/FVC Ratio	Transcr_Hoffman	0.5<= PIP<0.95	1.30153	0.1591	0.0491116
FEV1/FVC Ratio	Transcr_Hoffman	PIP>=0.95	1.12174	0.236945	0.60218
FEV1/FVC Ratio	UTR_3_UCSC	0.05<= PIP<0.5	2.00922	0.240034	1.71494e-07
FEV1/FVC Ratio	UTR_3_UCSC	0.5<= PIP<0.95	3.1928	1.96484	0.0684763
FEV1/FVC Ratio	UTR_3_UCSC	PIP>=0.95	4.84833	3.76666	0.0640043
FEV1/FVC Ratio	UTR_5_UCSC	0.05<= PIP<0.5	2.48629	0.393117	4.3697e-07
FEV1/FVC Ratio	UTR_5_UCSC	0.5<= PIP<0.95	9.08709	4.70861	0.00104059
FEV1/FVC Ratio	UTR_5_UCSC	PIP>=0.95	0	0	1
FEV1/FVC Ratio	WeakEnhancer_Hoffman	0.05<= PIP<0.5	2.07107	0.182534	1.82811e-13
FEV1/FVC Ratio	WeakEnhancer_Hoffman	0.5<= PIP<0.95	4.88355	1.68763	0.000242966
FEV1/FVC Ratio	WeakEnhancer_Hoffman	PIP>=0.95	2.78091	2.16047	0.161487
FEV1/FVC Ratio	non_synonymous	0.05<= PIP<0.5	2.8298	0.623078	3.21865e-05
FEV1/FVC Ratio	non_synonymous	0.5<= PIP<0.95	19.7002	10.2087	5.63407e-05
FEV1/FVC Ratio	non_synonymous	PIP>=0.95	11.2181	14.3836	0.085385
FEV1/FVC Ratio	synonymous	0.05<= PIP<0.5	3.51064	0.654827	1.4528e-08
FEV1/FVC Ratio	synonymous	0.5<= PIP<0.95	4.42447	5.7441	0.202544
FEV1/FVC Ratio	synonymous	PIP>=0.95	0	0	1
Forced Vital Capacity	Ancient_Sequence_Age_Human_Enhancer	0.05<= PIP<0.5	4.08346	0.606213	1.08068e-14
Forced Vital Capacity	Ancient_Sequence_Age_Human_Enhancer	0.5<= PIP<0.95	5.03173	6.4658	0.180643
Forced Vital Capacity	Ancient_Sequence_Age_Human_Enhancer	PIP>=0.95	0	0	1
Forced Vital Capacity	Ancient_Sequence_Age_Human_Promoter	0.05<= PIP<0.5	4.89323	0.734996	4.0601e-17
Forced Vital Capacity	Ancient_Sequence_Age_Human_Promoter	0.5<= PIP<0.95	6.16658	7.92414	0.149979
Forced Vital Capacity	Ancient_Sequence_Age_Human_Promoter	PIP>=0.95	0	0	1
Forced Vital Capacity	BivFlnk	0.05<= PIP<0.5	3.44033	0.331976	4.54578e-26
Forced Vital Capacity	BivFlnk	0.5<= PIP<0.95	5.55631	3.33919	0.0167548
Forced Vital Capacity	BivFlnk	PIP>=0.95	10.5834	12.3262	0.090746
Forced Vital Capacity	CTCF_Hoffman	0.05<= PIP<0.5	1.29065	0.155874	0.0411455
Forced Vital Capacity	CTCF_Hoffman	0.5<= PIP<0.95	1.06816	1.37257	0.612222
Forced Vital Capacity	CTCF_Hoffman	PIP>=0.95	0	0	1
Forced Vital Capacity	Coding_UCSC	0.05<= PIP<0.5	2.74182	0.292595	5.63061e-16
Forced Vital Capacity	Coding_UCSC	0.5<= PIP<0.95	12.5204	4.42832	1.29596e-06
Forced Vital Capacity	Coding_UCSC	PIP>=0.95	0	0	1
Forced Vital Capacity	Conserved_LindbladToh	0.05<= PIP<0.5	3.28579	0.243399	9.25621e-40
Forced Vital Capacity	Conserved_LindbladToh	0.5<= PIP<0.95	8.62471	2.79709	3.31097e-06
Forced Vital Capacity	Conserved_LindbladToh	PIP>=0.95	18.4815	8.46593	0.000406905
Forced Vital Capacity	Conserved_Mammal_phastCons46way	0.05<= PIP<0.5	3.45287	0.267103	3.65483e-39
Forced Vital Capacity	Conserved_Mammal_phastCons46way	0.5<= PIP<0.95	9.81855	3.18428	1.27277e-06
Forced Vital Capacity	Conserved_Mammal_phastCons46way	PIP>=0.95	21.0398	9.63781	0.000278167
Forced Vital Capacity	Conserved_Primate_phastCons46way	0.05<= PIP<0.5	3.80391	0.295298	9.55894e-44
Forced Vital Capacity	Conserved_Primate_phastCons46way	0.5<= PIP<0.95	10.8866	3.53066	5.9011e-07
Forced Vital Capacity	Conserved_Primate_phastCons46way	PIP>=0.95	15.5522	10.1894	0.0066653
Forced Vital Capacity	Conserved_Vertebrate_phastCons46way	0.05<= PIP<0.5	2.74998	0.199245	4.95951e-32
Forced Vital Capacity	Conserved_Vertebrate_phastCons46way	0.5<= PIP<0.95	7.7976	2.3384	1.68287e-06
Forced Vital Capacity	Conserved_Vertebrate_phastCons46way	PIP>=0.95	14.8526	6.80357	0.000770557
Forced Vital Capacity	DGF_ENCODE	0.05<= PIP<0.5	1.78286	0.0692381	1.06431e-38
Forced Vital Capacity	DGF_ENCODE	0.5<= PIP<0.95	2.51502	0.580615	0.00111062
Forced Vital Capacity	DGF_ENCODE	PIP>=0.95	4.42202	1.4871	0.00704669
Forced Vital Capacity	DHS_Trynka	0.05<= PIP<0.5	1.63879	0.0587875	4.08488e-34
Forced Vital Capacity	DHS_Trynka	0.5<= PIP<0.95	1.73538	0.452966	0.0512645
Forced Vital Capacity	DHS_Trynka	PIP>=0.95	6.31048	0.00547829	2.50931e-06
Forced Vital Capacity	DHS_peaks_Trynka	0.05<= PIP<0.5	1.71158	0.0781387	8.99134e-26
Forced Vital Capacity	DHS_peaks_Trynka	0.5<= PIP<0.95	2.40272	0.67055	0.00669387
Forced Vital Capacity	DHS_peaks_Trynka	PIP>=0.95	9.61087	0.0106243	1.32023e-07
Forced Vital Capacity	Enhancer_Andersson	0.05<= PIP<0.5	3.34179	0.582037	4.83493e-09
Forced Vital Capacity	Enhancer_Andersson	0.5<= PIP<0.95	0	0	1
Forced Vital Capacity	Enhancer_Andersson	PIP>=0.95	0	0	1
Forced Vital Capacity	Enhancer_Hoffman	0.05<= PIP<0.5	2.53507	0.158092	1.19812e-36
Forced Vital Capacity	Enhancer_Hoffman	0.5<= PIP<0.95	3.04264	1.33061	0.0232828
Forced Vital Capacity	Enhancer_Hoffman	PIP>=0.95	6.9546	4.55643	0.0308793
Forced Vital Capacity	FetalDHS_Trynka	0.05<= PIP<0.5	1.89976	0.0953918	2.93829e-29
Forced Vital Capacity	FetalDHS_Trynka	0.5<= PIP<0.95	3.12586	0.872367	0.000966373
Forced Vital Capacity	FetalDHS_Trynka	PIP>=0.95	10.7172	1.66366	1.70634e-06
Forced Vital Capacity	GERP.RSsup4	0.05<= PIP<0.5	3.91377	0.472875	3.29504e-20
Forced Vital Capacity	GERP.RSsup4	0.5<= PIP<0.95	16.1954	7.08294	1.43874e-05
Forced Vital Capacity	GERP.RSsup4	PIP>=0.95	37.0181	24.2537	0.00121916
Forced Vital Capacity	H3K27ac_Hnisz	0.05<= PIP<0.5	1.60506	0.0263418	2.89854e-111
Forced Vital Capacity	H3K27ac_Hnisz	0.5<= PIP<0.95	1.79411	0.186209	0.000117942
Forced Vital Capacity	H3K27ac_Hnisz	PIP>=0.95	1.83072	0.443955	0.118417
Forced Vital Capacity	H3K27ac_PGC2	0.05<= PIP<0.5	1.77062	0.0393514	2.46104e-96
Forced Vital Capacity	H3K27ac_PGC2	0.5<= PIP<0.95	2.22506	0.288458	1.51581e-05
Forced Vital Capacity	H3K27ac_PGC2	PIP>=0.95	2.64888	0.64236	0.0180399
Forced Vital Capacity	H3K4me1_Trynka	0.05<= PIP<0.5	1.51117	0.0245617	1.06452e-90
Forced Vital Capacity	H3K4me1_Trynka	0.5<= PIP<0.95	1.73699	0.16955	0.000143192
Forced Vital Capacity	H3K4me1_Trynka	PIP>=0.95	1.71132	0.414998	0.136855
Forced Vital Capacity	H3K4me1_peaks_Trynka	0.05<= PIP<0.5	1.7937	0.0597752	2.00902e-51
Forced Vital Capacity	H3K4me1_peaks_Trynka	0.5<= PIP<0.95	2.01714	0.465674	0.0088636
Forced Vital Capacity	H3K4me1_peaks_Trynka	PIP>=0.95	3.54663	1.19271	0.0156337
Forced Vital Capacity	H3K4me3_Trynka	0.05<= PIP<0.5	2.05895	0.071842	1.0538e-67
Forced Vital Capacity	H3K4me3_Trynka	0.5<= PIP<0.95	2.66394	0.58074	0.00036474
Forced Vital Capacity	H3K4me3_Trynka	PIP>=0.95	4.34929	1.46264	0.007487
Forced Vital Capacity	H3K4me3_peaks_Trynka	0.05<= PIP<0.5	2.40716	0.156235	6.15746e-31
Forced Vital Capacity	H3K4me3_peaks_Trynka	0.5<= PIP<0.95	2.4833	1.24741	0.0762918
Forced Vital Capacity	H3K4me3_peaks_Trynka	PIP>=0.95	7.09514	4.64851	0.0297498
Forced Vital Capacity	H3K9ac_Trynka	0.05<= PIP<0.5	2.42553	0.0789326	2.04282e-106
Forced Vital Capacity	H3K9ac_Trynka	0.5<= PIP<0.95	3.85432	0.645158	5.14081e-08
Forced Vital Capacity	H3K9ac_Trynka	PIP>=0.95	4.63678	1.55933	0.005922
Forced Vital Capacity	H3K9ac_peaks_Trynka	0.05<= PIP<0.5	2.66519	0.172103	1.63976e-37
Forced Vital Capacity	H3K9ac_peaks_Trynka	0.5<= PIP<0.95	0.681036	0.875118	1
Forced Vital Capacity	H3K9ac_peaks_Trynka	PIP>=0.95	3.89163	4.53242	0.230333
Forced Vital Capacity	Human_Enhancer_Villar	0.05<= PIP<0.5	2.7113	0.183667	2.2757e-35
Forced Vital Capacity	Human_Enhancer_Villar	0.5<= PIP<0.95	2.26645	1.36206	0.145663
Forced Vital Capacity	Human_Enhancer_Villar	PIP>=0.95	0	0	1
Forced Vital Capacity	Human_Promoter_Villar	0.05<= PIP<0.5	2.8679	0.284054	1.78929e-19
Forced Vital Capacity	Human_Promoter_Villar	0.5<= PIP<0.95	3.24541	2.53065	0.126276
Forced Vital Capacity	Human_Promoter_Villar	PIP>=0.95	0	0	1
Forced Vital Capacity	Human_Promoter_Villar_ExAC	0.05<= PIP<0.5	4.0232	0.844143	4.02012e-08
Forced Vital Capacity	Human_Promoter_Villar_ExAC	0.5<= PIP<0.95	0	0	1
Forced Vital Capacity	Human_Promoter_Villar_ExAC	PIP>=0.95	0	0	1
Forced Vital Capacity	Intron_UCSC	0.05<= PIP<0.5	1.25249	0.0272351	5.83522e-21
Forced Vital Capacity	Intron_UCSC	0.5<= PIP<0.95	1.41081	0.20281	0.0503957
Forced Vital Capacity	Intron_UCSC	PIP>=0.95	1.46578	0.492931	0.442688
Forced Vital Capacity	MAFbin_frequent_1	0.05<= PIP<0.5	0.405771	0.0420096	1.8058e-25
Forced Vital Capacity	MAFbin_frequent_1	0.5<= PIP<0.95	1.25	0.546648	0.59379
Forced Vital Capacity	MAFbin_frequent_1	PIP>=0.95	1.42857	1.66379	0.521704
Forced Vital Capacity	MAFbin_frequent_10	0.05<= PIP<0.5	1.5239	0.0763802	1.18244e-14
Forced Vital Capacity	MAFbin_frequent_10	0.5<= PIP<0.95	2.00001	0.64861	0.0566813
Forced Vital Capacity	MAFbin_frequent_10	PIP>=0.95	0	0	1
Forced Vital Capacity	MAFbin_frequent_2	0.05<= PIP<0.5	0.459875	0.0445823	9.474e-21
Forced Vital Capacity	MAFbin_frequent_2	0.5<= PIP<0.95	0.500001	0.389878	0.429079
Forced Vital Capacity	MAFbin_frequent_2	PIP>=0.95	1.42857	1.6638	0.521703
Forced Vital Capacity	MAFbin_frequent_3	0.05<= PIP<0.5	0.680793	0.0535712	1.52668e-07
Forced Vital Capacity	MAFbin_frequent_3	0.5<= PIP<0.95	0.499999	0.389877	0.42908
Forced Vital Capacity	MAFbin_frequent_3	PIP>=0.95	0	0	1
Forced Vital Capacity	MAFbin_frequent_4	0.05<= PIP<0.5	0.928743	0.0617073	0.272615
Forced Vital Capacity	MAFbin_frequent_4	0.5<= PIP<0.95	0.499988	0.389868	0.42908
Forced Vital Capacity	MAFbin_frequent_4	PIP>=0.95	0	0	1
Forced Vital Capacity	MAFbin_frequent_5	0.05<= PIP<0.5	0.906236	0.0610335	0.146671
Forced Vital Capacity	MAFbin_frequent_5	0.5<= PIP<0.95	1.25002	0.546657	0.593786
Forced Vital Capacity	MAFbin_frequent_5	PIP>=0.95	0	0	1
Forced Vital Capacity	MAFbin_frequent_6	0.05<= PIP<0.5	1.03695	0.0648062	0.547474
Forced Vital Capacity	MAFbin_frequent_6	0.5<= PIP<0.95	1.24998	0.546639	0.593794
Forced Vital Capacity	MAFbin_frequent_6	PIP>=0.95	0	0	1
Forced Vital Capacity	MAFbin_frequent_7	0.05<= PIP<0.5	1.18577	0.0687168	0.00413305
Forced Vital Capacity	MAFbin_frequent_7	0.5<= PIP<0.95	0.500008	0.389883	0.429079
Forced Vital Capacity	MAFbin_frequent_7	PIP>=0.95	2.85719	1.87193	0.14969
Forced Vital Capacity	MAFbin_frequent_8	0.05<= PIP<0.5	1.31648	0.07186	1.70302e-06
Forced Vital Capacity	MAFbin_frequent_8	0.5<= PIP<0.95	1.24998	0.54664	0.593793
Forced Vital Capacity	MAFbin_frequent_8	PIP>=0.95	2.8571	1.87187	0.149698
Forced Vital Capacity	MAFbin_frequent_9	0.05<= PIP<0.5	1.55549	0.0770237	3.61783e-16
Forced Vital Capacity	MAFbin_frequent_9	0.5<= PIP<0.95	1.00002	0.502329	1
Forced Vital Capacity	MAFbin_frequent_9	PIP>=0.95	1.4286	1.66383	0.521696
Forced Vital Capacity	PromoterFlanking_Hoffman	0.05<= PIP<0.5	1.40209	0.276038	0.100305
Forced Vital Capacity	PromoterFlanking_Hoffman	0.5<= PIP<0.95	0	0	1
Forced Vital Capacity	PromoterFlanking_Hoffman	PIP>=0.95	0	0	1
Forced Vital Capacity	Promoter_UCSC	0.05<= PIP<0.5	1.9349	0.129626	1.86152e-18
Forced Vital Capacity	Promoter_UCSC	0.5<= PIP<0.95	3.69966	1.30848	0.00248987
Forced Vital Capacity	Promoter_UCSC	PIP>=0.95	3.02013	3.51741	0.287659
Forced Vital Capacity	Repressed_Hoffman	0.05<= PIP<0.5	0.638091	0.021028	8.24303e-58
Forced Vital Capacity	Repressed_Hoffman	0.5<= PIP<0.95	0.597855	0.15605	0.0251392
Forced Vital Capacity	Repressed_Hoffman	PIP>=0.95	0.621148	0.406954	0.463569
Forced Vital Capacity	SuperEnhancer_Hnisz	0.05<= PIP<0.5	2.14937	0.0606216	3.49923e-106
Forced Vital Capacity	SuperEnhancer_Hnisz	0.5<= PIP<0.95	2.82	0.472025	6.91055e-06
Forced Vital Capacity	SuperEnhancer_Hnisz	PIP>=0.95	0.848122	0.987769	1
Forced Vital Capacity	TFBS_ENCODE	0.05<= PIP<0.5	1.83387	0.0698868	2.6418e-43
Forced Vital Capacity	TFBS_ENCODE	0.5<= PIP<0.95	1.73991	0.521765	0.0931701
Forced Vital Capacity	TFBS_ENCODE	PIP>=0.95	4.41881	1.48602	0.00706542
Forced Vital Capacity	TSS_Hoffman	0.05<= PIP<0.5	3.22929	0.28007	3.67312e-29
Forced Vital Capacity	TSS_Hoffman	0.5<= PIP<0.95	4.26343	2.5622	0.0331745
Forced Vital Capacity	TSS_Hoffman	PIP>=0.95	0	0	1
Forced Vital Capacity	Transcr_Hoffman	0.05<= PIP<0.5	1.29268	0.0304701	6.53554e-23
Forced Vital Capacity	Transcr_Hoffman	0.5<= PIP<0.95	1.2259	0.227379	0.320288
Forced Vital Capacity	Transcr_Hoffman	PIP>=0.95	0	0	0.10423
Forced Vital Capacity	UTR_3_UCSC	0.05<= PIP<0.5	1.5345	0.245149	0.0120243
Forced Vital Capacity	UTR_3_UCSC	0.5<= PIP<0.95	8.72699	4.38385	0.00113352
Forced Vital Capacity	UTR_3_UCSC	PIP>=0.95	0	0	1
Forced Vital Capacity	UTR_5_UCSC	0.05<= PIP<0.5	1.84774	0.39655	0.00784852
Forced Vital Capacity	UTR_5_UCSC	0.5<= PIP<0.95	4.65714	5.98444	0.193703
Forced Vital Capacity	UTR_5_UCSC	PIP>=0.95	0	0	1
Forced Vital Capacity	WeakEnhancer_Hoffman	0.05<= PIP<0.5	1.96344	0.206969	8.07005e-09
Forced Vital Capacity	WeakEnhancer_Hoffman	0.5<= PIP<0.95	1.25141	1.60804	0.553891
Forced Vital Capacity	WeakEnhancer_Hoffman	PIP>=0.95	7.15091	8.32838	0.131735
Forced Vital Capacity	non_synonymous	0.05<= PIP<0.5	3.45952	0.801133	5.03732e-06
Forced Vital Capacity	non_synonymous	0.5<= PIP<0.95	40.3853	20.2891	3.1982e-06
Forced Vital Capacity	non_synonymous	PIP>=0.95	0	0	1
Forced Vital Capacity	synonymous	0.05<= PIP<0.5	4.08935	0.821898	7.74123e-09
Forced Vital Capacity	synonymous	0.5<= PIP<0.95	9.07017	11.6554	0.104528
Forced Vital Capacity	synonymous	PIP>=0.95	0	0	1
Glucose	Ancient_Sequence_Age_Human_Enhancer	0.05<= PIP<0.5	5.34681	1.43506	6.39985e-07
Glucose	Ancient_Sequence_Age_Human_Enhancer	0.5<= PIP<0.95	0	0	1
Glucose	Ancient_Sequence_Age_Human_Enhancer	PIP>=0.95	0	0	1
Glucose	Ancient_Sequence_Age_Human_Promoter	0.05<= PIP<0.5	9.36104	2.0788	1.57524e-13
Glucose	Ancient_Sequence_Age_Human_Promoter	0.5<= PIP<0.95	49.3327	27.2739	2.92281e-05
Glucose	Ancient_Sequence_Age_Human_Promoter	PIP>=0.95	35.2376	41.0409	0.0280359
Glucose	BivFlnk	0.05<= PIP<0.5	4.49846	0.776531	4.03072e-12
Glucose	BivFlnk	0.5<= PIP<0.95	9.87788	7.27488	0.0170236
Glucose	BivFlnk	PIP>=0.95	10.5834	12.3262	0.090746
Glucose	CTCF_Hoffman	0.05<= PIP<0.5	1.86472	0.384256	0.00539167
Glucose	CTCF_Hoffman	0.5<= PIP<0.95	2.84842	3.53823	0.298999
Glucose	CTCF_Hoffman	PIP>=0.95	0	0	1
Glucose	Coding_UCSC	0.05<= PIP<0.5	4.48007	0.760598	2.05854e-12
Glucose	Coding_UCSC	0.5<= PIP<0.95	4.76969	5.92479	0.190336
Glucose	Coding_UCSC	PIP>=0.95	10.2208	11.9038	0.0938317
Glucose	Conserved_LindbladToh	0.05<= PIP<0.5	3.10948	0.48894	1.46362e-09
Glucose	Conserved_LindbladToh	0.5<= PIP<0.95	5.74981	4.23461	0.0462222
Glucose	Conserved_LindbladToh	PIP>=0.95	18.4815	8.46593	0.000406905
Glucose	Conserved_Mammal_phastCons46way	0.05<= PIP<0.5	3.35359	0.543085	5.7003e-10
Glucose	Conserved_Mammal_phastCons46way	0.5<= PIP<0.95	9.81855	5.42793	0.00320026
Glucose	Conserved_Mammal_phastCons46way	PIP>=0.95	21.0398	9.63781	0.000278167
Glucose	Conserved_Primate_phastCons46way	0.05<= PIP<0.5	2.78878	0.527455	2.7262e-06
Glucose	Conserved_Primate_phastCons46way	0.5<= PIP<0.95	10.8866	6.01836	0.00239052
Glucose	Conserved_Primate_phastCons46way	PIP>=0.95	31.1044	10.4606	3.81354e-06
Glucose	Conserved_Vertebrate_phastCons46way	0.05<= PIP<0.5	2.56468	0.397587	1.41142e-07
Glucose	Conserved_Vertebrate_phastCons46way	0.5<= PIP<0.95	6.9312	3.83172	0.00842556
Glucose	Conserved_Vertebrate_phastCons46way	PIP>=0.95	14.8526	6.80357	0.000770557
Glucose	DGF_ENCODE	0.05<= PIP<0.5	2.09983	0.150097	3.20177e-18
Glucose	DGF_ENCODE	0.5<= PIP<0.95	4.12722	1.01154	0.000213954
Glucose	DGF_ENCODE	PIP>=0.95	5.52753	1.34045	0.000602751
Glucose	DHS_Trynka	0.05<= PIP<0.5	1.73628	0.122924	1.34502e-11
Glucose	DHS_Trynka	0.5<= PIP<0.95	2.52419	0.818601	0.0217273
Glucose	DHS_Trynka	PIP>=0.95	2.70449	1.23884	0.0845849
Glucose	DHS_peaks_Trynka	0.05<= PIP<0.5	1.91488	0.167556	1.10701e-10
Glucose	DHS_peaks_Trynka	0.5<= PIP<0.95	3.20362	1.2099	0.0149665
Glucose	DHS_peaks_Trynka	PIP>=0.95	4.11895	1.88676	0.0285688
Glucose	Enhancer_Andersson	0.05<= PIP<0.5	2.55722	1.0824	0.0321925
Glucose	Enhancer_Andersson	0.5<= PIP<0.95	0	0	1
Glucose	Enhancer_Andersson	PIP>=0.95	0	0	1
Glucose	Enhancer_Hoffman	0.05<= PIP<0.5	2.44797	0.320287	3.70996e-09
Glucose	Enhancer_Hoffman	0.5<= PIP<0.95	3.24548	2.39021	0.124492
Glucose	Enhancer_Hoffman	PIP>=0.95	3.4773	4.04986	0.254465
Glucose	FetalDHS_Trynka	0.05<= PIP<0.5	1.96923	0.198922	4.15862e-09
Glucose	FetalDHS_Trynka	0.5<= PIP<0.95	3.33425	1.49565	0.0272888
Glucose	FetalDHS_Trynka	PIP>=0.95	3.57241	2.34052	0.102546
Glucose	GERP.RSsup4	0.05<= PIP<0.5	3.19606	0.892218	0.000297913
Glucose	GERP.RSsup4	0.5<= PIP<0.95	8.63756	10.7294	0.109723
Glucose	GERP.RSsup4	PIP>=0.95	37.0181	24.2537	0.00121916
Glucose	H3K27ac_Hnisz	0.05<= PIP<0.5	1.75083	0.0519631	7.57195e-42
Glucose	H3K27ac_Hnisz	0.5<= PIP<0.95	1.70868	0.314579	0.0345783
Glucose	H3K27ac_Hnisz	PIP>=0.95	1.83072	0.443955	0.118417
Glucose	H3K27ac_PGC2	0.05<= PIP<0.5	2.01254	0.0805177	7.58426e-40
Glucose	H3K27ac_PGC2	0.5<= PIP<0.95	2.96674	0.384611	2.85532e-05
Glucose	H3K27ac_PGC2	PIP>=0.95	3.70843	0.00229913	0.000103673
Glucose	H3K4me1_Trynka	0.05<= PIP<0.5	1.72755	0.04682	5.54811e-45
Glucose	H3K4me1_Trynka	0.5<= PIP<0.95	1.91667	0.248478	0.00327857
Glucose	H3K4me1_Trynka	PIP>=0.95	2.39584	0.00106633	0.00220694
Glucose	H3K4me1_peaks_Trynka	0.05<= PIP<0.5	2.13168	0.128515	1.36523e-24
Glucose	H3K4me1_peaks_Trynka	0.5<= PIP<0.95	1.65509	0.742426	0.284604
Glucose	H3K4me1_peaks_Trynka	PIP>=0.95	3.54663	1.19271	0.0156337
Glucose	H3K4me3_Trynka	0.05<= PIP<0.5	2.643	0.158012	1.3872e-36
Glucose	H3K4me3_Trynka	0.5<= PIP<0.95	4.56675	0.973564	2.75159e-05
Glucose	H3K4me3_Trynka	PIP>=0.95	4.34929	1.46264	0.007487
Glucose	H3K4me3_peaks_Trynka	0.05<= PIP<0.5	2.73304	0.339883	9.30774e-12
Glucose	H3K4me3_peaks_Trynka	0.5<= PIP<0.95	4.9666	2.74563	0.0206535
Glucose	H3K4me3_peaks_Trynka	PIP>=0.95	3.54757	4.1317	0.250025
Glucose	H3K9ac_Trynka	0.05<= PIP<0.5	2.78691	0.168024	3.88996e-39
Glucose	H3K9ac_Trynka	0.5<= PIP<0.95	3.24575	1.0526	0.00649065
Glucose	H3K9ac_Trynka	PIP>=0.95	4.63678	1.55933	0.005922
Glucose	H3K9ac_peaks_Trynka	0.05<= PIP<0.5	2.53288	0.346245	7.62078e-09
Glucose	H3K9ac_peaks_Trynka	0.5<= PIP<0.95	5.44829	3.01192	0.016158
Glucose	H3K9ac_peaks_Trynka	PIP>=0.95	3.89163	4.53242	0.230333
Glucose	Human_Enhancer_Villar	0.05<= PIP<0.5	2.12166	0.338485	2.45108e-05
Glucose	Human_Enhancer_Villar	0.5<= PIP<0.95	6.04387	3.34118	0.0122303
Glucose	Human_Enhancer_Villar	PIP>=0.95	0	0	1
Glucose	Human_Promoter_Villar	0.05<= PIP<0.5	5.66561	0.802219	1.11573e-20
Glucose	Human_Promoter_Villar	0.5<= PIP<0.95	12.9816	7.17659	0.0014481
Glucose	Human_Promoter_Villar	PIP>=0.95	9.2726	10.7995	0.102986
Glucose	Human_Promoter_Villar_ExAC	0.05<= PIP<0.5	10.3068	2.76683	2.03792e-10
Glucose	Human_Promoter_Villar_ExAC	0.5<= PIP<0.95	77.5953	42.9009	7.6111e-06
Glucose	Human_Promoter_Villar_ExAC	PIP>=0.95	0	0	1
Glucose	Intron_UCSC	0.05<= PIP<0.5	1.46995	0.0552933	2.89539e-17
Glucose	Intron_UCSC	0.5<= PIP<0.95	1.71007	0.314836	0.0344519
Glucose	Intron_UCSC	PIP>=0.95	1.83222	0.444317	0.118244
Glucose	MAFbin_frequent_1	0.05<= PIP<0.5	0.455407	0.0917302	5.90085e-06
Glucose	MAFbin_frequent_1	0.5<= PIP<0.95	0	0	0.389952
Glucose	MAFbin_frequent_1	PIP>=0.95	0	0	1
Glucose	MAFbin_frequent_10	0.05<= PIP<0.5	0.853895	0.12236	0.308791
Glucose	MAFbin_frequent_10	0.5<= PIP<0.95	0.666671	0.828115	1
Glucose	MAFbin_frequent_10	PIP>=0.95	0	0	1
Glucose	MAFbin_frequent_2	0.05<= PIP<0.5	0.569261	0.101731	0.000604843
Glucose	MAFbin_frequent_2	0.5<= PIP<0.95	0.666668	0.828112	1
Glucose	MAFbin_frequent_2	PIP>=0.95	0	0	1
Glucose	MAFbin_frequent_3	0.05<= PIP<0.5	0.92979	0.127094	0.662888
Glucose	MAFbin_frequent_3	0.5<= PIP<0.95	0	0	0.389952
Glucose	MAFbin_frequent_3	PIP>=0.95	1.42857	1.66379	0.521704
Glucose	MAFbin_frequent_4	0.05<= PIP<0.5	0.948744	0.128234	0.771363
Glucose	MAFbin_frequent_4	0.5<= PIP<0.95	1.3333	0.98194	0.656852
Glucose	MAFbin_frequent_4	PIP>=0.95	0	0	1
Glucose	MAFbin_frequent_5	0.05<= PIP<0.5	0.778001	0.117344	0.094676
Glucose	MAFbin_frequent_5	0.5<= PIP<0.95	1.33335	0.981979	0.656845
Glucose	MAFbin_frequent_5	PIP>=0.95	0	0	1
Glucose	MAFbin_frequent_6	0.05<= PIP<0.5	1.2144	0.142781	0.109618
Glucose	MAFbin_frequent_6	0.5<= PIP<0.95	0	0	0.389952
Glucose	MAFbin_frequent_6	PIP>=0.95	1.42855	1.66376	0.52171
Glucose	MAFbin_frequent_7	0.05<= PIP<0.5	1.82166	0.168509	9.83836e-09
Glucose	MAFbin_frequent_7	0.5<= PIP<0.95	2.00003	1.10565	0.184055
Glucose	MAFbin_frequent_7	PIP>=0.95	4.28578	1.96318	0.0256903
Glucose	MAFbin_frequent_8	0.05<= PIP<0.5	1.23338	0.143728	0.0809432
Glucose	MAFbin_frequent_8	0.5<= PIP<0.95	1.99997	1.10562	0.184067
Glucose	MAFbin_frequent_8	PIP>=0.95	2.8571	1.87187	0.149698
Glucose	MAFbin_frequent_9	0.05<= PIP<0.5	1.19547	0.141828	0.145816
Glucose	MAFbin_frequent_9	0.5<= PIP<0.95	2.00004	1.10566	0.184053
Glucose	MAFbin_frequent_9	PIP>=0.95	0	0	1
Glucose	PromoterFlanking_Hoffman	0.05<= PIP<0.5	3.17748	0.852746	0.00018766
Glucose	PromoterFlanking_Hoffman	0.5<= PIP<0.95	7.97396	9.90511	0.118328
Glucose	PromoterFlanking_Hoffman	PIP>=0.95	0	0	1
Glucose	Promoter_UCSC	0.05<= PIP<0.5	2.52728	0.299848	3.58279e-11
Glucose	Promoter_UCSC	0.5<= PIP<0.95	2.81879	2.07596	0.156539
Glucose	Promoter_UCSC	PIP>=0.95	6.04026	3.95738	0.040084
Glucose	Repressed_Hoffman	0.05<= PIP<0.5	0.449655	0.0384277	1.23993e-33
Glucose	Repressed_Hoffman	0.5<= PIP<0.95	0.579738	0.260053	0.194521
Glucose	Repressed_Hoffman	PIP>=0.95	0	0	0.0177498
Glucose	SuperEnhancer_Hnisz	0.05<= PIP<0.5	2.56851	0.128226	8.1347e-46
Glucose	SuperEnhancer_Hnisz	0.5<= PIP<0.95	1.97895	0.747382	0.155983
Glucose	SuperEnhancer_Hnisz	PIP>=0.95	2.54437	1.16549	0.0982848
Glucose	TFBS_ENCODE	0.05<= PIP<0.5	2.17167	0.151582	3.23705e-20
Glucose	TFBS_ENCODE	0.5<= PIP<0.95	2.57764	0.973488	0.035423
Glucose	TFBS_ENCODE	PIP>=0.95	2.20941	1.44753	0.226288
Glucose	TSS_Hoffman	0.05<= PIP<0.5	4.09894	0.64455	5.98494e-13
Glucose	TSS_Hoffman	0.5<= PIP<0.95	3.78972	4.70748	0.23373
Glucose	TSS_Hoffman	PIP>=0.95	0	0	1
Glucose	Transcr_Hoffman	0.05<= PIP<0.5	1.44498	0.062859	4.23159e-13
Glucose	Transcr_Hoffman	0.5<= PIP<0.95	1.15379	0.374176	0.786961
Glucose	Transcr_Hoffman	PIP>=0.95	1.23621	0.566266	0.699597
Glucose	UTR_3_UCSC	0.05<= PIP<0.5	4.13994	0.816002	4.75341e-09
Glucose	UTR_3_UCSC	0.5<= PIP<0.95	0	0	1
Glucose	UTR_3_UCSC	PIP>=0.95	0	0	1
Glucose	UTR_5_UCSC	0.05<= PIP<0.5	2.82786	1.02363	0.00842078
Glucose	UTR_5_UCSC	0.5<= PIP<0.95	24.8381	18.2932	0.00288825
Glucose	UTR_5_UCSC	PIP>=0.95	0	0	1
Glucose	WeakEnhancer_Hoffman	0.05<= PIP<0.5	1.7097	0.401439	0.0278096
Glucose	WeakEnhancer_Hoffman	0.5<= PIP<0.95	0	0	1
Glucose	WeakEnhancer_Hoffman	PIP>=0.95	0	0	1
Glucose	non_synonymous	0.05<= PIP<0.5	6.89693	2.34358	8.93804e-06
Glucose	non_synonymous	0.5<= PIP<0.95	0	0	1
Glucose	non_synonymous	PIP>=0.95	57.6933	67.1961	0.0172048
Glucose	synonymous	0.05<= PIP<0.5	2.06531	1.2948	0.179151
Glucose	synonymous	0.5<= PIP<0.95	0	0	1
Glucose	synonymous	PIP>=0.95	0	0	1
HDL Cholesterol	Ancient_Sequence_Age_Human_Enhancer	0.05<= PIP<0.5	4.59387	0.659272	1.71349e-17
HDL Cholesterol	Ancient_Sequence_Age_Human_Enhancer	0.5<= PIP<0.95	12.1246	5.51384	6.36845e-05
HDL Cholesterol	Ancient_Sequence_Age_Human_Enhancer	PIP>=0.95	8.56464	6.71142	0.0230155
HDL Cholesterol	Ancient_Sequence_Age_Human_Promoter	0.05<= PIP<0.5	6.80289	0.885491	5.08732e-29
HDL Cholesterol	Ancient_Sequence_Age_Human_Promoter	0.5<= PIP<0.95	14.8592	6.75756	2.44374e-05
HDL Cholesterol	Ancient_Sequence_Age_Human_Promoter	PIP>=0.95	10.4963	8.22518	0.0157438
HDL Cholesterol	BivFlnk	0.05<= PIP<0.5	3.10005	0.324516	1.15656e-19
HDL Cholesterol	BivFlnk	0.5<= PIP<0.95	5.35547	2.19002	0.00094001
HDL Cholesterol	BivFlnk	PIP>=0.95	1.57626	2.03153	0.472041
HDL Cholesterol	CTCF_Hoffman	0.05<= PIP<0.5	1.34091	0.163075	0.0205975
HDL Cholesterol	CTCF_Hoffman	0.5<= PIP<0.95	1.02955	0.816523	0.721401
HDL Cholesterol	CTCF_Hoffman	PIP>=0.95	2.72721	1.65045	0.0974176
HDL Cholesterol	Coding_UCSC	0.05<= PIP<0.5	3.60619	0.34228	2.08579e-28
HDL Cholesterol	Coding_UCSC	0.5<= PIP<0.95	9.48192	2.71628	2.54389e-08
HDL Cholesterol	Coding_UCSC	PIP>=0.95	15.2224	4.3568	9.18537e-10
HDL Cholesterol	Conserved_LindbladToh	0.05<= PIP<0.5	2.91181	0.236456	2.21087e-28
HDL Cholesterol	Conserved_LindbladToh	0.5<= PIP<0.95	6.23473	1.69481	5.07547e-07
HDL Cholesterol	Conserved_LindbladToh	PIP>=0.95	9.17522	2.62597	1.06099e-07
HDL Cholesterol	Conserved_Mammal_phastCons46way	0.05<= PIP<0.5	2.49783	0.235864	5.58406e-17
HDL Cholesterol	Conserved_Mammal_phastCons46way	0.5<= PIP<0.95	5.91479	1.79349	7.70504e-06
HDL Cholesterol	Conserved_Mammal_phastCons46way	PIP>=0.95	9.40074	2.88222	4.08221e-07
HDL Cholesterol	Conserved_Primate_phastCons46way	0.05<= PIP<0.5	3.28719	0.283416	4.00772e-30
HDL Cholesterol	Conserved_Primate_phastCons46way	0.5<= PIP<0.95	5.24653	1.81432	0.000150371
HDL Cholesterol	Conserved_Primate_phastCons46way	PIP>=0.95	5.79072	2.56169	0.00168953
HDL Cholesterol	Conserved_Vertebrate_phastCons46way	0.05<= PIP<0.5	2.09287	0.180409	4.19858e-14
HDL Cholesterol	Conserved_Vertebrate_phastCons46way	0.5<= PIP<0.95	5.01051	1.36201	4.80219e-06
HDL Cholesterol	Conserved_Vertebrate_phastCons46way	PIP>=0.95	5.16153	1.8559	0.000379921
HDL Cholesterol	DGF_ENCODE	0.05<= PIP<0.5	1.97971	0.0736798	6.87107e-55
HDL Cholesterol	DGF_ENCODE	0.5<= PIP<0.95	2.61059	0.404004	9.14168e-07
HDL Cholesterol	DGF_ENCODE	PIP>=0.95	3.45764	0.564914	9.04988e-08
HDL Cholesterol	DHS_Trynka	0.05<= PIP<0.5	1.77342	0.0618928	1.03041e-45
HDL Cholesterol	DHS_Trynka	0.5<= PIP<0.95	2.05281	0.326548	0.000210997
HDL Cholesterol	DHS_Trynka	PIP>=0.95	3.08811	0.462709	1.24891e-07
HDL Cholesterol	DHS_peaks_Trynka	0.05<= PIP<0.5	1.95142	0.0843723	1.02007e-40
HDL Cholesterol	DHS_peaks_Trynka	0.5<= PIP<0.95	2.20008	0.447755	0.000859197
HDL Cholesterol	DHS_peaks_Trynka	PIP>=0.95	4.29422	0.701599	1.91983e-09
HDL Cholesterol	Enhancer_Andersson	0.05<= PIP<0.5	3.09732	0.576342	1.88974e-07
HDL Cholesterol	Enhancer_Andersson	0.5<= PIP<0.95	5.41226	4.29254	0.0532127
HDL Cholesterol	Enhancer_Andersson	PIP>=0.95	14.3367	8.6767	0.00123594
HDL Cholesterol	Enhancer_Hoffman	0.05<= PIP<0.5	2.77787	0.169001	1.59618e-44
HDL Cholesterol	Enhancer_Hoffman	0.5<= PIP<0.95	3.81246	0.987045	3.37228e-05
HDL Cholesterol	Enhancer_Hoffman	PIP>=0.95	3.62527	1.30351	0.00292641
HDL Cholesterol	FetalDHS_Trynka	0.05<= PIP<0.5	2.17012	0.103358	6.51352e-44
HDL Cholesterol	FetalDHS_Trynka	0.5<= PIP<0.95	2.71159	0.571814	8.3656e-05
HDL Cholesterol	FetalDHS_Trynka	PIP>=0.95	3.72443	0.844655	1.1765e-05
HDL Cholesterol	GERP.RSsup4	0.05<= PIP<0.5	3.01883	0.428539	3.37337e-11
HDL Cholesterol	GERP.RSsup4	0.5<= PIP<0.95	7.80502	3.54933	0.000482472
HDL Cholesterol	GERP.RSsup4	PIP>=0.95	2.75667	3.5529	0.305224
HDL Cholesterol	H3K27ac_Hnisz	0.05<= PIP<0.5	1.81227	0.0254509	5.11937e-190
HDL Cholesterol	H3K27ac_Hnisz	0.5<= PIP<0.95	2.03806	0.113627	9.49425e-14
HDL Cholesterol	H3K27ac_Hnisz	PIP>=0.95	2.23582	0.124861	1.05721e-11
HDL Cholesterol	H3K27ac_PGC2	0.05<= PIP<0.5	1.96972	0.0403776	2.59975e-141
HDL Cholesterol	H3K27ac_PGC2	0.5<= PIP<0.95	2.32335	0.197264	1.59228e-11
HDL Cholesterol	H3K27ac_PGC2	PIP>=0.95	2.9194	0.221709	2.15334e-13
HDL Cholesterol	H3K4me1_Trynka	0.05<= PIP<0.5	1.66444	0.0240725	2.60681e-145
HDL Cholesterol	H3K4me1_Trynka	0.5<= PIP<0.95	1.78966	0.114446	1.78432e-09
HDL Cholesterol	H3K4me1_Trynka	PIP>=0.95	1.93706	0.137683	5.33658e-08
HDL Cholesterol	H3K4me1_peaks_Trynka	0.05<= PIP<0.5	1.94196	0.0627926	1.99932e-66
HDL Cholesterol	H3K4me1_peaks_Trynka	0.5<= PIP<0.95	1.86946	0.314752	0.00141438
HDL Cholesterol	H3K4me1_peaks_Trynka	PIP>=0.95	2.50905	0.447797	5.94965e-05
HDL Cholesterol	H3K4me3_Trynka	0.05<= PIP<0.5	2.31269	0.0763877	3.24771e-94
HDL Cholesterol	H3K4me3_Trynka	0.5<= PIP<0.95	2.93446	0.4086	5.92323e-09
HDL Cholesterol	H3K4me3_Trynka	PIP>=0.95	3.23883	0.552891	6.32024e-07
HDL Cholesterol	H3K4me3_peaks_Trynka	0.05<= PIP<0.5	2.36167	0.159096	7.08415e-28
HDL Cholesterol	H3K4me3_peaks_Trynka	0.5<= PIP<0.95	3.29112	0.942763	0.000500462
HDL Cholesterol	H3K4me3_peaks_Trynka	PIP>=0.95	5.28361	1.51215	1.47315e-05
HDL Cholesterol	H3K9ac_Trynka	0.05<= PIP<0.5	2.62762	0.0828605	1.19927e-127
HDL Cholesterol	H3K9ac_Trynka	0.5<= PIP<0.95	2.83514	0.427055	9.07225e-08
HDL Cholesterol	H3K9ac_Trynka	PIP>=0.95	3.10763	0.580339	5.48436e-06
HDL Cholesterol	H3K9ac_peaks_Trynka	0.05<= PIP<0.5	2.82389	0.181342	1.98924e-41
HDL Cholesterol	H3K9ac_peaks_Trynka	0.5<= PIP<0.95	4.59494	1.13657	1.95273e-06
HDL Cholesterol	H3K9ac_peaks_Trynka	PIP>=0.95	3.47763	1.37573	0.00722298
HDL Cholesterol	Human_Enhancer_Villar	0.05<= PIP<0.5	3.3625	0.207534	5.60791e-57
HDL Cholesterol	Human_Enhancer_Villar	0.5<= PIP<0.95	5.46133	1.29402	9.00182e-08
HDL Cholesterol	Human_Enhancer_Villar	PIP>=0.95	4.50076	1.6183	0.000853588
HDL Cholesterol	Human_Promoter_Villar	0.05<= PIP<0.5	5.15438	0.383538	1.37106e-64
HDL Cholesterol	Human_Promoter_Villar	0.5<= PIP<0.95	7.82026	2.3713	6.57249e-07
HDL Cholesterol	Human_Promoter_Villar	PIP>=0.95	9.66718	3.47603	7.54549e-06
HDL Cholesterol	Human_Promoter_Villar_ExAC	0.05<= PIP<0.5	5.90359	1.04461	5.16276e-15
HDL Cholesterol	Human_Promoter_Villar_ExAC	0.5<= PIP<0.95	4.67442	6.06932	0.192819
HDL Cholesterol	Human_Promoter_Villar_ExAC	PIP>=0.95	0	0	1
HDL Cholesterol	Intron_UCSC	0.05<= PIP<0.5	1.2051	0.0279261	1.01264e-13
HDL Cholesterol	Intron_UCSC	0.5<= PIP<0.95	1.2362	0.141145	0.0917377
HDL Cholesterol	Intron_UCSC	PIP>=0.95	0.709498	0.169723	0.134511
HDL Cholesterol	MAFbin_frequent_1	0.05<= PIP<0.5	0.480266	0.0467398	3.08085e-18
HDL Cholesterol	MAFbin_frequent_1	0.5<= PIP<0.95	0.722891	0.295603	0.580683
HDL Cholesterol	MAFbin_frequent_1	PIP>=0.95	1.27659	0.505009	0.466906
HDL Cholesterol	MAFbin_frequent_10	0.05<= PIP<0.5	1.36948	0.0750406	6.90839e-08
HDL Cholesterol	MAFbin_frequent_10	0.5<= PIP<0.95	1.68676	0.417213	0.043784
HDL Cholesterol	MAFbin_frequent_10	PIP>=0.95	0.638302	0.386283	0.624154
HDL Cholesterol	MAFbin_frequent_2	0.05<= PIP<0.5	0.466002	0.0460784	2.95146e-19
HDL Cholesterol	MAFbin_frequent_2	0.5<= PIP<0.95	0.843375	0.315282	0.854064
HDL Cholesterol	MAFbin_frequent_2	PIP>=0.95	0	0	0.0128309
HDL Cholesterol	MAFbin_frequent_3	0.05<= PIP<0.5	0.67998	0.0549905	3.36897e-07
HDL Cholesterol	MAFbin_frequent_3	0.5<= PIP<0.95	0.361445	0.222487	0.0638585
HDL Cholesterol	MAFbin_frequent_3	PIP>=0.95	1.06383	0.470606	0.807807
HDL Cholesterol	MAFbin_frequent_4	0.05<= PIP<0.5	0.851145	0.0609354	0.0219853
HDL Cholesterol	MAFbin_frequent_4	0.5<= PIP<0.95	0.722874	0.295596	0.580686
HDL Cholesterol	MAFbin_frequent_4	PIP>=0.95	1.48933	0.535499	0.229728
HDL Cholesterol	MAFbin_frequent_5	0.05<= PIP<0.5	1.02237	0.0661437	0.71629
HDL Cholesterol	MAFbin_frequent_5	0.5<= PIP<0.95	0.722903	0.295608	0.58068
HDL Cholesterol	MAFbin_frequent_5	PIP>=0.95	1.06385	0.470614	0.807804
HDL Cholesterol	MAFbin_frequent_6	0.05<= PIP<0.5	0.998555	0.0654559	1
HDL Cholesterol	MAFbin_frequent_6	0.5<= PIP<0.95	1.68672	0.417203	0.0437887
HDL Cholesterol	MAFbin_frequent_6	PIP>=0.95	0.851048	0.431437	1
HDL Cholesterol	MAFbin_frequent_7	0.05<= PIP<0.5	1.21257	0.0712564	0.00154835
HDL Cholesterol	MAFbin_frequent_7	0.5<= PIP<0.95	1.08435	0.349924	0.715805
HDL Cholesterol	MAFbin_frequent_7	PIP>=0.95	1.91492	0.587088	0.048192
HDL Cholesterol	MAFbin_frequent_8	0.05<= PIP<0.5	1.27435	0.0727878	5.31352e-05
HDL Cholesterol	MAFbin_frequent_8	0.5<= PIP<0.95	0.72288	0.295599	0.580685
HDL Cholesterol	MAFbin_frequent_8	PIP>=0.95	0.851051	0.431438	1
HDL Cholesterol	MAFbin_frequent_9	0.05<= PIP<0.5	1.6453	0.0809191	7.45186e-20
HDL Cholesterol	MAFbin_frequent_9	0.5<= PIP<0.95	1.44581	0.393008	0.19622
HDL Cholesterol	MAFbin_frequent_9	PIP>=0.95	0.851081	0.431454	1
HDL Cholesterol	PromoterFlanking_Hoffman	0.05<= PIP<0.5	2.38878	0.36717	4.89131e-07
HDL Cholesterol	PromoterFlanking_Hoffman	0.5<= PIP<0.95	4.32323	2.66124	0.0327454
HDL Cholesterol	PromoterFlanking_Hoffman	PIP>=0.95	2.54488	3.27994	0.32605
HDL Cholesterol	Promoter_UCSC	0.05<= PIP<0.5	2.66397	0.153182	4.44395e-46
HDL Cholesterol	Promoter_UCSC	0.5<= PIP<0.95	3.31123	0.857272	0.00013936
HDL Cholesterol	Promoter_UCSC	PIP>=0.95	0.899613	0.70493	1
HDL Cholesterol	Repressed_Hoffman	0.05<= PIP<0.5	0.566506	0.0208177	5.11578e-79
HDL Cholesterol	Repressed_Hoffman	0.5<= PIP<0.95	0.419088	0.0953334	6.74877e-07
HDL Cholesterol	Repressed_Hoffman	PIP>=0.95	0.32379	0.116421	1.13505e-05
HDL Cholesterol	SuperEnhancer_Hnisz	0.05<= PIP<0.5	2.60849	0.0642994	2.6677e-185
HDL Cholesterol	SuperEnhancer_Hnisz	0.5<= PIP<0.95	3.14725	0.326116	6.08215e-14
HDL Cholesterol	SuperEnhancer_Hnisz	PIP>=0.95	3.28422	0.432398	2.3835e-09
HDL Cholesterol	TFBS_ENCODE	0.05<= PIP<0.5	2.09226	0.0749643	1.34339e-66
HDL Cholesterol	TFBS_ENCODE	0.5<= PIP<0.95	2.8882	0.412684	1.6839e-08
HDL Cholesterol	TFBS_ENCODE	PIP>=0.95	3.29061	0.561729	4.88708e-07
HDL Cholesterol	TSS_Hoffman	0.05<= PIP<0.5	4.48711	0.334944	3.91566e-56
HDL Cholesterol	TSS_Hoffman	0.5<= PIP<0.95	5.47911	1.89475	0.000111948
HDL Cholesterol	TSS_Hoffman	PIP>=0.95	3.62845	2.19587	0.0497875
HDL Cholesterol	Transcr_Hoffman	0.05<= PIP<0.5	1.28931	0.0312842	2.63466e-21
HDL Cholesterol	Transcr_Hoffman	0.5<= PIP<0.95	1.35536	0.158559	0.0209584
HDL Cholesterol	Transcr_Hoffman	PIP>=0.95	1.10469	0.206296	0.646273
HDL Cholesterol	UTR_3_UCSC	0.05<= PIP<0.5	2.94634	0.345042	4.63179e-15
HDL Cholesterol	UTR_3_UCSC	0.5<= PIP<0.95	2.10289	1.66779	0.246141
HDL Cholesterol	UTR_3_UCSC	PIP>=0.95	3.71361	2.90999	0.10127
HDL Cholesterol	UTR_5_UCSC	0.05<= PIP<0.5	3.45465	0.551791	7.96603e-11
HDL Cholesterol	UTR_5_UCSC	0.5<= PIP<0.95	6.73321	4.14481	0.0103284
HDL Cholesterol	UTR_5_UCSC	PIP>=0.95	0	0	1
HDL Cholesterol	WeakEnhancer_Hoffman	0.05<= PIP<0.5	2.42784	0.235126	1.92327e-15
HDL Cholesterol	WeakEnhancer_Hoffman	0.5<= PIP<0.95	1.80927	1.1137	0.230848
HDL Cholesterol	WeakEnhancer_Hoffman	PIP>=0.95	8.52023	2.81685	3.9784e-06
HDL Cholesterol	non_synonymous	0.05<= PIP<0.5	5.7611	1.05387	6.65899e-14
HDL Cholesterol	non_synonymous	0.5<= PIP<0.95	43.7913	14.1358	9.73376e-13
HDL Cholesterol	non_synonymous	PIP>=0.95	68.741	22.7321	4.07187e-13
HDL Cholesterol	synonymous	0.05<= PIP<0.5	2.58778	0.677217	0.000983234
HDL Cholesterol	synonymous	0.5<= PIP<0.95	0	0	1
HDL Cholesterol	synonymous	PIP>=0.95	7.71929	9.94919	0.121663
Hair Color	Ancient_Sequence_Age_Human_Enhancer	0.05<= PIP<0.5	2.55794	0.590913	0.000257726
Hair Color	Ancient_Sequence_Age_Human_Enhancer	0.5<= PIP<0.95	4.5743	5.88873	0.196805
Hair Color	Ancient_Sequence_Age_Human_Enhancer	PIP>=0.95	0	0	1
Hair Color	Ancient_Sequence_Age_Human_Promoter	0.05<= PIP<0.5	2.96986	0.705663	6.14924e-05
Hair Color	Ancient_Sequence_Age_Human_Promoter	0.5<= PIP<0.95	5.60599	7.21691	0.16368
Hair Color	Ancient_Sequence_Age_Human_Promoter	PIP>=0.95	4.83654	6.24193	0.187127
Hair Color	BivFlnk	0.05<= PIP<0.5	3.12194	0.386551	1.09267e-14
Hair Color	BivFlnk	0.5<= PIP<0.95	5.05119	3.04862	0.021588
Hair Color	BivFlnk	PIP>=0.95	8.71577	3.46921	6.47042e-05
Hair Color	CTCF_Hoffman	0.05<= PIP<0.5	1.51471	0.205308	0.0035045
Hair Color	CTCF_Hoffman	0.5<= PIP<0.95	0.971054	1.25007	1
Hair Color	CTCF_Hoffman	PIP>=0.95	0.837772	1.08119	1
Hair Color	Coding_UCSC	0.05<= PIP<0.5	1.72283	0.285647	0.0019364
Hair Color	Coding_UCSC	0.5<= PIP<0.95	4.87809	2.94414	0.0236248
Hair Color	Coding_UCSC	PIP>=0.95	19.6399	4.52986	8.63411e-15
Hair Color	Conserved_LindbladToh	0.05<= PIP<0.5	2.56722	0.264675	4.08256e-15
Hair Color	Conserved_LindbladToh	0.5<= PIP<0.95	5.88048	2.31381	0.000515038
Hair Color	Conserved_LindbladToh	PIP>=0.95	19.4479	3.02311	2.64132e-24
Hair Color	Conserved_Mammal_phastCons46way	0.05<= PIP<0.5	2.5942	0.284989	1.19439e-13
Hair Color	Conserved_Mammal_phastCons46way	0.5<= PIP<0.95	6.69447	2.6341	0.000259425
Hair Color	Conserved_Mammal_phastCons46way	PIP>=0.95	17.3269	3.31522	5.34398e-18
Hair Color	Conserved_Primate_phastCons46way	0.05<= PIP<0.5	2.87638	0.315999	3.69091e-16
Hair Color	Conserved_Primate_phastCons46way	0.5<= PIP<0.95	6.18554	2.72421	0.00125172
Hair Color	Conserved_Primate_phastCons46way	PIP>=0.95	12.8077	3.28557	1.20531e-10
Hair Color	Conserved_Vertebrate_phastCons46way	0.05<= PIP<0.5	2.1095	0.214903	1.11302e-10
Hair Color	Conserved_Vertebrate_phastCons46way	0.5<= PIP<0.95	5.51346	1.96984	0.000249619
Hair Color	Conserved_Vertebrate_phastCons46way	PIP>=0.95	16.3087	2.43589	1.19272e-23
Hair Color	DGF_ENCODE	0.05<= PIP<0.5	1.9204	0.0865147	1.8938e-35
Hair Color	DGF_ENCODE	0.5<= PIP<0.95	2.81401	0.566835	6.86604e-05
Hair Color	DGF_ENCODE	PIP>=0.95	3.18646	0.537069	4.89976e-07
Hair Color	DHS_Trynka	0.05<= PIP<0.5	1.78129	0.0735086	1.65638e-33
Hair Color	DHS_Trynka	0.5<= PIP<0.95	2.8684	0.476956	3.53883e-06
Hair Color	DHS_Trynka	PIP>=0.95	2.4747	0.434727	5.04024e-05
Hair Color	DHS_peaks_Trynka	0.05<= PIP<0.5	1.81289	0.0973331	1.53754e-22
Hair Color	DHS_peaks_Trynka	0.5<= PIP<0.95	3.27643	0.694421	2.1696e-05
Hair Color	DHS_peaks_Trynka	PIP>=0.95	3.20362	0.640693	8.81186e-06
Hair Color	Enhancer_Andersson	0.05<= PIP<0.5	2.85456	0.659459	6.51851e-05
Hair Color	Enhancer_Andersson	0.5<= PIP<0.95	0	0	1
Hair Color	Enhancer_Andersson	PIP>=0.95	4.4041	5.68382	0.203533
Hair Color	Enhancer_Hoffman	0.05<= PIP<0.5	2.36084	0.186647	8.00022e-21
Hair Color	Enhancer_Hoffman	0.5<= PIP<0.95	3.31924	1.30602	0.00887698
Hair Color	Enhancer_Hoffman	PIP>=0.95	3.34094	1.21	0.00467278
Hair Color	FetalDHS_Trynka	0.05<= PIP<0.5	2.05742	0.12003	1.16434e-26
Hair Color	FetalDHS_Trynka	0.5<= PIP<0.95	3.6942	0.871808	2.64401e-05
Hair Color	FetalDHS_Trynka	PIP>=0.95	4.16782	0.833527	2.32059e-07
Hair Color	GERP.RSsup4	0.05<= PIP<0.5	3.11992	0.517365	5.34268e-09
Hair Color	GERP.RSsup4	0.5<= PIP<0.95	8.83386	5.33171	0.00480839
Hair Color	GERP.RSsup4	PIP>=0.95	30.4855	7.82113	5.36336e-15
Hair Color	H3K27ac_Hnisz	0.05<= PIP<0.5	1.58753	0.0321968	2.34872e-71
Hair Color	H3K27ac_Hnisz	0.5<= PIP<0.95	1.57276	0.188815	0.00305275
Hair Color	H3K27ac_Hnisz	PIP>=0.95	1.75893	0.166905	2.12264e-05
Hair Color	H3K27ac_PGC2	0.05<= PIP<0.5	1.74631	0.0478956	1.09653e-61
Hair Color	H3K27ac_PGC2	0.5<= PIP<0.95	1.51708	0.277147	0.0420283
Hair Color	H3K27ac_PGC2	PIP>=0.95	1.81786	0.260924	0.000777356
Hair Color	H3K4me1_Trynka	0.05<= PIP<0.5	1.62501	0.0289573	8.84428e-92
Hair Color	H3K4me1_Trynka	0.5<= PIP<0.95	1.74243	0.161204	4.27121e-05
Hair Color	H3K4me1_Trynka	PIP>=0.95	1.73816	0.149996	1.14189e-05
Hair Color	H3K4me1_peaks_Trynka	0.05<= PIP<0.5	1.95124	0.0745712	1.39321e-48
Hair Color	H3K4me1_peaks_Trynka	0.5<= PIP<0.95	1.41059	0.399816	0.221169
Hair Color	H3K4me1_peaks_Trynka	PIP>=0.95	1.94717	0.407633	0.00646424
Hair Color	H3K4me3_Trynka	0.05<= PIP<0.5	2.09246	0.0879503	1.06086e-48
Hair Color	H3K4me3_Trynka	0.5<= PIP<0.95	2.59475	0.549939	0.00031611
Hair Color	H3K4me3_Trynka	PIP>=0.95	3.43253	0.533518	2.45772e-08
Hair Color	H3K4me3_peaks_Trynka	0.05<= PIP<0.5	2.30889	0.186864	5.21612e-19
Hair Color	H3K4me3_peaks_Trynka	0.5<= PIP<0.95	2.82193	1.24281	0.0312329
Hair Color	H3K4me3_peaks_Trynka	PIP>=0.95	2.92153	1.16285	0.0162717
Hair Color	H3K9ac_Trynka	0.05<= PIP<0.5	2.23077	0.0937657	6.16105e-56
Hair Color	H3K9ac_Trynka	0.5<= PIP<0.95	2.21301	0.55317	0.0088161
Hair Color	H3K9ac_Trynka	PIP>=0.95	3.023	0.553928	4.89479e-06
Hair Color	H3K9ac_peaks_Trynka	0.05<= PIP<0.5	2.27771	0.19543	9.1695e-17
Hair Color	H3K9ac_peaks_Trynka	0.5<= PIP<0.95	2.47649	1.251	0.0772706
Hair Color	H3K9ac_peaks_Trynka	PIP>=0.95	4.27317	1.42464	0.00051121
Hair Color	Human_Enhancer_Villar	0.05<= PIP<0.5	2.04158	0.19666	4.12144e-11
Hair Color	Human_Enhancer_Villar	0.5<= PIP<0.95	2.74722	1.38776	0.0571125
Hair Color	Human_Enhancer_Villar	PIP>=0.95	1.77761	1.07911	0.238097
Hair Color	Human_Promoter_Villar	0.05<= PIP<0.5	2.60501	0.330904	6.56533e-11
Hair Color	Human_Promoter_Villar	0.5<= PIP<0.95	2.95037	2.3075	0.147279
Hair Color	Human_Promoter_Villar	PIP>=0.95	1.27271	1.6425	0.546991
Hair Color	Human_Promoter_Villar_ExAC	0.05<= PIP<0.5	2.85468	0.877539	0.00210846
Hair Color	Human_Promoter_Villar_ExAC	0.5<= PIP<0.95	8.81765	11.3517	0.107345
Hair Color	Human_Promoter_Villar_ExAC	PIP>=0.95	7.60739	9.81809	0.123327
Hair Color	Intron_UCSC	0.05<= PIP<0.5	1.24738	0.0331693	4.20547e-14
Hair Color	Intron_UCSC	0.5<= PIP<0.95	0.932767	0.187888	0.759841
Hair Color	Intron_UCSC	PIP>=0.95	0.754444	0.165607	0.196209
Hair Color	MAFbin_frequent_1	0.05<= PIP<0.5	0.421404	0.0521616	1.40827e-16
Hair Color	MAFbin_frequent_1	0.5<= PIP<0.95	0.90909	0.459224	1
Hair Color	MAFbin_frequent_1	PIP>=0.95	0.980391	0.435903	1
Hair Color	MAFbin_frequent_10	0.05<= PIP<0.5	1.40469	0.0899735	6.64765e-07
Hair Color	MAFbin_frequent_10	0.5<= PIP<0.95	1.13637	0.500465	0.799347
Hair Color	MAFbin_frequent_10	PIP>=0.95	0.19608	0.253049	0.0587925
Hair Color	MAFbin_frequent_2	0.05<= PIP<0.5	0.622075	0.0626293	2.65753e-07
Hair Color	MAFbin_frequent_2	0.5<= PIP<0.95	1.13637	0.500463	0.799347
Hair Color	MAFbin_frequent_2	PIP>=0.95	0.784315	0.399227	0.815477
Hair Color	MAFbin_frequent_3	0.05<= PIP<0.5	0.775919	0.0693342	0.00333691
Hair Color	MAFbin_frequent_3	0.5<= PIP<0.95	0.681817	0.4115	0.62099
Hair Color	MAFbin_frequent_3	PIP>=0.95	1.7647	0.546266	0.0952167
Hair Color	MAFbin_frequent_4	0.05<= PIP<0.5	1.03676	0.0789628	0.635255
Hair Color	MAFbin_frequent_4	0.5<= PIP<0.95	0.227267	0.292567	0.125039
Hair Color	MAFbin_frequent_4	PIP>=0.95	0.588221	0.357083	0.481621
Hair Color	MAFbin_frequent_5	0.05<= PIP<0.5	0.662218	0.0644703	5.64495e-06
Hair Color	MAFbin_frequent_5	0.5<= PIP<0.95	1.59093	0.5684	0.202729
Hair Color	MAFbin_frequent_5	PIP>=0.95	0.588245	0.357097	0.481618
Hair Color	MAFbin_frequent_6	0.05<= PIP<0.5	1.06353	0.0798532	0.41261
Hair Color	MAFbin_frequent_6	0.5<= PIP<0.95	0.454537	0.355492	0.315994
Hair Color	MAFbin_frequent_6	PIP>=0.95	0.980374	0.435896	1
Hair Color	MAFbin_frequent_7	0.05<= PIP<0.5	1.19065	0.0838768	0.0157166
Hair Color	MAFbin_frequent_7	0.5<= PIP<0.95	0.681829	0.411507	0.62099
Hair Color	MAFbin_frequent_7	PIP>=0.95	0.784326	0.399233	0.815476
Hair Color	MAFbin_frequent_8	0.05<= PIP<0.5	1.18393	0.0836706	0.019842
Hair Color	MAFbin_frequent_8	0.5<= PIP<0.95	0.909077	0.459218	1
Hair Color	MAFbin_frequent_8	PIP>=0.95	1.17645	0.468257	0.638809
Hair Color	MAFbin_frequent_9	0.05<= PIP<0.5	1.63883	0.0958378	2.17522e-14
Hair Color	MAFbin_frequent_9	0.5<= PIP<0.95	2.27277	0.644194	0.010254
Hair Color	MAFbin_frequent_9	PIP>=0.95	2.15691	0.586369	0.0155099
Hair Color	PromoterFlanking_Hoffman	0.05<= PIP<0.5	1.60013	0.359889	0.0445099
Hair Color	PromoterFlanking_Hoffman	0.5<= PIP<0.95	0	0	1
Hair Color	PromoterFlanking_Hoffman	PIP>=0.95	4.69057	3.68362	0.0680883
Hair Color	Promoter_UCSC	0.05<= PIP<0.5	1.49895	0.140666	5.38429e-05
Hair Color	Promoter_UCSC	0.5<= PIP<0.95	2.88285	1.13431	0.0168819
Hair Color	Promoter_UCSC	PIP>=0.95	3.73075	1.15487	0.000591153
Hair Color	Repressed_Hoffman	0.05<= PIP<0.5	0.69365	0.0262189	1.60745e-28
Hair Color	Repressed_Hoffman	0.5<= PIP<0.95	0.889371	0.162473	0.547286
Hair Color	Repressed_Hoffman	PIP>=0.95	0.682045	0.142783	0.0481324
Hair Color	SuperEnhancer_Hnisz	0.05<= PIP<0.5	2.29135	0.0747932	6.6775e-89
Hair Color	SuperEnhancer_Hnisz	0.5<= PIP<0.95	2.42871	0.443689	0.00013864
Hair Color	SuperEnhancer_Hnisz	PIP>=0.95	2.44459	0.412026	3.52229e-05
Hair Color	TFBS_ENCODE	0.05<= PIP<0.5	1.71728	0.0831924	6.62664e-23
Hair Color	TFBS_ENCODE	0.5<= PIP<0.95	2.63622	0.55873	0.000265301
Hair Color	TFBS_ENCODE	PIP>=0.95	2.57764	0.515501	0.000144886
Hair Color	TSS_Hoffman	0.05<= PIP<0.5	1.9012	0.265673	2.83344e-05
Hair Color	TSS_Hoffman	0.5<= PIP<0.95	3.87585	2.33924	0.0422508
Hair Color	TSS_Hoffman	PIP>=0.95	6.68774	2.66195	0.000270729
Hair Color	Transcr_Hoffman	0.05<= PIP<0.5	1.16923	0.0366403	2.51622e-06
Hair Color	Transcr_Hoffman	0.5<= PIP<0.95	0.590007	0.179354	0.0563562
Hair Color	Transcr_Hoffman	PIP>=0.95	1.07461	0.196907	0.768783
Hair Color	UTR_3_UCSC	0.05<= PIP<0.5	1.22586	0.268804	0.329582
Hair Color	UTR_3_UCSC	0.5<= PIP<0.95	1.98341	2.55331	0.397758
Hair Color	UTR_3_UCSC	PIP>=0.95	10.267	4.0867	2.61972e-05
Hair Color	UTR_5_UCSC	0.05<= PIP<0.5	1.74448	0.472466	0.047827
Hair Color	UTR_5_UCSC	0.5<= PIP<0.95	4.23376	5.45033	0.210877
Hair Color	UTR_5_UCSC	PIP>=0.95	7.30531	5.73711	0.0308805
Hair Color	WeakEnhancer_Hoffman	0.05<= PIP<0.5	2.74557	0.295706	1.26196e-15
Hair Color	WeakEnhancer_Hoffman	0.5<= PIP<0.95	3.41293	2.05984	0.0576181
Hair Color	WeakEnhancer_Hoffman	PIP>=0.95	3.92599	1.99841	0.0189015
Hair Color	non_synonymous	0.05<= PIP<0.5	2.9715	0.913462	0.00155053
Hair Color	non_synonymous	0.5<= PIP<0.95	18.357	14.358	0.00541272
Hair Color	non_synonymous	PIP>=0.95	95.0243	24.3864	7.68563e-21
Hair Color	synonymous	0.05<= PIP<0.5	1.94144	0.706559	0.0745011
Hair Color	synonymous	0.5<= PIP<0.95	0	0	1
Hair Color	synonymous	PIP>=0.95	0	0	1
HbA1c	Ancient_Sequence_Age_Human_Enhancer	0.05<= PIP<0.5	4.33059	0.665275	1.17765e-14
HbA1c	Ancient_Sequence_Age_Human_Enhancer	0.5<= PIP<0.95	9.01205	5.51856	0.00463537
HbA1c	Ancient_Sequence_Age_Human_Enhancer	PIP>=0.95	15.4822	9.29349	0.000980446
HbA1c	Ancient_Sequence_Age_Human_Promoter	0.05<= PIP<0.5	6.31822	0.887128	7.29729e-24
HbA1c	Ancient_Sequence_Age_Human_Promoter	0.5<= PIP<0.95	7.36309	5.81802	0.0305357
HbA1c	Ancient_Sequence_Age_Human_Promoter	PIP>=0.95	31.6235	13.8034	5.61932e-07
HbA1c	BivFlnk	0.05<= PIP<0.5	3.33986	0.349026	1.06916e-21
HbA1c	BivFlnk	0.5<= PIP<0.95	4.42293	2.27691	0.01297
HbA1c	BivFlnk	PIP>=0.95	15.1967	4.91196	4.66657e-08
HbA1c	CTCF_Hoffman	0.05<= PIP<0.5	1.59786	0.184133	0.000164744
HbA1c	CTCF_Hoffman	0.5<= PIP<0.95	1.27541	1.00774	0.671494
HbA1c	CTCF_Hoffman	PIP>=0.95	1.09555	1.40704	0.602929
HbA1c	Coding_UCSC	0.05<= PIP<0.5	4.10506	0.377619	9.22127e-35
HbA1c	Coding_UCSC	0.5<= PIP<0.95	8.54273	2.91422	4.5587e-06
HbA1c	Coding_UCSC	PIP>=0.95	11.007	4.28376	1.63683e-05
HbA1c	Conserved_LindbladToh	0.05<= PIP<0.5	2.96033	0.247336	1.49615e-27
HbA1c	Conserved_LindbladToh	0.5<= PIP<0.95	5.14908	1.75649	0.000161192
HbA1c	Conserved_LindbladToh	PIP>=0.95	11.0573	3.07226	1.54309e-08
HbA1c	Conserved_Mammal_phastCons46way	0.05<= PIP<0.5	3.018	0.267541	1.85206e-25
HbA1c	Conserved_Mammal_phastCons46way	0.5<= PIP<0.95	4.39637	1.77967	0.00246566
HbA1c	Conserved_Mammal_phastCons46way	PIP>=0.95	10.0703	3.25491	1.03685e-06
HbA1c	Conserved_Primate_phastCons46way	0.05<= PIP<0.5	3.15108	0.288453	1.67473e-25
HbA1c	Conserved_Primate_phastCons46way	0.5<= PIP<0.95	4.06215	1.83165	0.00787358
HbA1c	Conserved_Primate_phastCons46way	PIP>=0.95	8.37427	3.25912	7.4499e-05
HbA1c	Conserved_Vertebrate_phastCons46way	0.05<= PIP<0.5	2.50333	0.20347	3.17297e-22
HbA1c	Conserved_Vertebrate_phastCons46way	0.5<= PIP<0.95	2.06902	1.06511	0.128291
HbA1c	Conserved_Vertebrate_phastCons46way	PIP>=0.95	7.10892	2.29771	1.3267e-05
HbA1c	DGF_ENCODE	0.05<= PIP<0.5	1.92671	0.0757925	2.99833e-46
HbA1c	DGF_ENCODE	0.5<= PIP<0.95	2.19451	0.430186	0.000721306
HbA1c	DGF_ENCODE	PIP>=0.95	4.9606	0.596584	1.43378e-13
HbA1c	DHS_Trynka	0.05<= PIP<0.5	1.75866	0.0640783	3.83833e-41
HbA1c	DHS_Trynka	0.5<= PIP<0.95	2.35466	0.375215	2.64493e-05
HbA1c	DHS_Trynka	PIP>=0.95	3.72157	0.499273	1.08021e-09
HbA1c	DHS_peaks_Trynka	0.05<= PIP<0.5	1.89066	0.0865438	9.28327e-34
HbA1c	DHS_peaks_Trynka	0.5<= PIP<0.95	2.29513	0.506626	0.0018132
HbA1c	DHS_peaks_Trynka	PIP>=0.95	4.68222	0.77447	1.83829e-09
HbA1c	Enhancer_Andersson	0.05<= PIP<0.5	2.18626	0.505847	0.00177803
HbA1c	Enhancer_Andersson	0.5<= PIP<0.95	10.0571	6.15854	0.00341795
HbA1c	Enhancer_Andersson	PIP>=0.95	17.2776	10.3713	0.00071531
HbA1c	Enhancer_Hoffman	0.05<= PIP<0.5	2.43162	0.165455	5.90719e-29
HbA1c	Enhancer_Hoffman	0.5<= PIP<0.95	3.2697	1.03896	0.00164755
HbA1c	Enhancer_Hoffman	PIP>=0.95	6.24131	1.73411	2.90245e-06
HbA1c	FetalDHS_Trynka	0.05<= PIP<0.5	2.02412	0.104344	1.51082e-32
HbA1c	FetalDHS_Trynka	0.5<= PIP<0.95	3.17252	0.672077	1.53211e-05
HbA1c	FetalDHS_Trynka	PIP>=0.95	5.12962	0.993987	1.75757e-08
HbA1c	GERP.RSsup4	0.05<= PIP<0.5	4.11523	0.516586	7.22684e-20
HbA1c	GERP.RSsup4	0.5<= PIP<0.95	7.73512	3.9821	0.00184703
HbA1c	GERP.RSsup4	PIP>=0.95	9.96641	5.9824	0.00341424
HbA1c	H3K27ac_Hnisz	0.05<= PIP<0.5	1.82904	0.0262403	5.23543e-184
HbA1c	H3K27ac_Hnisz	0.5<= PIP<0.95	1.83619	0.141347	9.60802e-08
HbA1c	H3K27ac_Hnisz	PIP>=0.95	2.10299	0.157723	5.04436e-08
HbA1c	H3K27ac_PGC2	0.05<= PIP<0.5	2.08029	0.0416792	3.48338e-161
HbA1c	H3K27ac_PGC2	0.5<= PIP<0.95	2.26934	0.221306	5.26035e-09
HbA1c	H3K27ac_PGC2	PIP>=0.95	2.85264	0.250681	1.17641e-10
HbA1c	H3K4me1_Trynka	0.05<= PIP<0.5	1.65451	0.0250792	7.92429e-131
HbA1c	H3K4me1_Trynka	0.5<= PIP<0.95	1.85946	0.122144	2.80931e-09
HbA1c	H3K4me1_Trynka	PIP>=0.95	2.08868	0.128383	6.09292e-09
HbA1c	H3K4me1_peaks_Trynka	0.05<= PIP<0.5	1.91413	0.0649178	1.12501e-58
HbA1c	H3K4me1_peaks_Trynka	0.5<= PIP<0.95	2.31589	0.369038	3.03302e-05
HbA1c	H3K4me1_peaks_Trynka	PIP>=0.95	3.02373	0.50014	2.18056e-06
HbA1c	H3K4me3_Trynka	0.05<= PIP<0.5	2.31613	0.0793197	5.37189e-88
HbA1c	H3K4me3_Trynka	0.5<= PIP<0.95	3.63523	0.466381	7.15871e-12
HbA1c	H3K4me3_Trynka	PIP>=0.95	4.68385	0.595341	2.33689e-12
HbA1c	H3K4me3_peaks_Trynka	0.05<= PIP<0.5	2.62069	0.172944	8.52675e-35
HbA1c	H3K4me3_peaks_Trynka	0.5<= PIP<0.95	4.4477	1.1835	1.37705e-05
HbA1c	H3K4me3_peaks_Trynka	PIP>=0.95	7.00417	1.81905	2.65033e-07
HbA1c	H3K9ac_Trynka	0.05<= PIP<0.5	2.59394	0.0857128	2.42787e-114
HbA1c	H3K9ac_Trynka	0.5<= PIP<0.95	4.35996	0.495894	4.22988e-16
HbA1c	H3K9ac_Trynka	PIP>=0.95	4.78539	0.641998	6.19319e-12
HbA1c	H3K9ac_peaks_Trynka	0.05<= PIP<0.5	2.76322	0.186436	1.67181e-36
HbA1c	H3K9ac_peaks_Trynka	0.5<= PIP<0.95	3.25271	1.10958	0.00312058
HbA1c	H3K9ac_peaks_Trynka	PIP>=0.95	6.98498	1.94074	1.05994e-06
HbA1c	Human_Enhancer_Villar	0.05<= PIP<0.5	2.53892	0.190081	2.46181e-26
HbA1c	Human_Enhancer_Villar	0.5<= PIP<0.95	4.51035	1.34408	6.9411e-05
HbA1c	Human_Enhancer_Villar	PIP>=0.95	4.64913	1.80934	0.00167402
HbA1c	Human_Promoter_Villar	0.05<= PIP<0.5	4.32278	0.367181	1.75782e-42
HbA1c	Human_Promoter_Villar	0.5<= PIP<0.95	5.81267	2.35302	0.000597336
HbA1c	Human_Promoter_Villar	PIP>=0.95	13.3145	4.30354	1.27468e-07
HbA1c	Human_Promoter_Villar_ExAC	0.05<= PIP<0.5	3.57765	0.851484	5.62376e-06
HbA1c	Human_Promoter_Villar_ExAC	0.5<= PIP<0.95	0	0	1
HbA1c	Human_Promoter_Villar_ExAC	PIP>=0.95	19.8962	15.5021	0.00462018
HbA1c	Intron_UCSC	0.05<= PIP<0.5	1.43236	0.0288414	4.95133e-51
HbA1c	Intron_UCSC	0.5<= PIP<0.95	1.33998	0.157069	0.0325485
HbA1c	Intron_UCSC	PIP>=0.95	1.57853	0.200634	0.00491045
HbA1c	MAFbin_frequent_1	0.05<= PIP<0.5	0.507172	0.0497859	2.91942e-15
HbA1c	MAFbin_frequent_1	0.5<= PIP<0.95	0.895521	0.362504	1
HbA1c	MAFbin_frequent_1	PIP>=0.95	0.51282	0.399534	0.42809
HbA1c	MAFbin_frequent_10	0.05<= PIP<0.5	1.32685	0.0768613	3.96758e-06
HbA1c	MAFbin_frequent_10	0.5<= PIP<0.95	0.746273	0.336494	0.682321
HbA1c	MAFbin_frequent_10	PIP>=0.95	1.28206	0.559548	0.588224
HbA1c	MAFbin_frequent_2	0.05<= PIP<0.5	0.573771	0.0527529	1.97491e-11
HbA1c	MAFbin_frequent_2	0.5<= PIP<0.95	0.447762	0.274175	0.155114
HbA1c	MAFbin_frequent_2	PIP>=0.95	1.02564	0.51438	1
HbA1c	MAFbin_frequent_3	0.05<= PIP<0.5	0.814548	0.0620075	0.00584084
HbA1c	MAFbin_frequent_3	0.5<= PIP<0.95	0.447761	0.274174	0.155114
HbA1c	MAFbin_frequent_3	PIP>=0.95	1.02564	0.514378	1
HbA1c	MAFbin_frequent_4	0.05<= PIP<0.5	0.819653	0.0621829	0.00734536
HbA1c	MAFbin_frequent_4	0.5<= PIP<0.95	0.597001	0.307328	0.411519
HbA1c	MAFbin_frequent_4	PIP>=0.95	0	0	0.0295711
HbA1c	MAFbin_frequent_5	0.05<= PIP<0.5	1.03998	0.0691787	0.546088
HbA1c	MAFbin_frequent_5	0.5<= PIP<0.95	0.746281	0.336497	0.68232
HbA1c	MAFbin_frequent_5	PIP>=0.95	1.28207	0.559554	0.588222
HbA1c	MAFbin_frequent_6	0.05<= PIP<0.5	1.0758	0.0702155	0.257824
HbA1c	MAFbin_frequent_6	0.5<= PIP<0.95	1.64176	0.461292	0.0986379
HbA1c	MAFbin_frequent_6	PIP>=0.95	2.05124	0.662981	0.0530453
HbA1c	MAFbin_frequent_7	0.05<= PIP<0.5	1.39346	0.0784617	3.32365e-08
HbA1c	MAFbin_frequent_7	0.5<= PIP<0.95	1.3433	0.426835	0.311098
HbA1c	MAFbin_frequent_7	PIP>=0.95	1.53849	0.598737	0.277844
HbA1c	MAFbin_frequent_8	0.05<= PIP<0.5	1.15777	0.072501	0.02349
HbA1c	MAFbin_frequent_8	0.5<= PIP<0.95	1.04476	0.385963	0.838601
HbA1c	MAFbin_frequent_8	PIP>=0.95	0.512813	0.399529	0.42809
HbA1c	MAFbin_frequent_9	0.05<= PIP<0.5	1.29101	0.0759748	3.7879e-05
HbA1c	MAFbin_frequent_9	0.5<= PIP<0.95	2.08959	0.50381	0.00674803
HbA1c	MAFbin_frequent_9	PIP>=0.95	0.769246	0.46173	1
HbA1c	PromoterFlanking_Hoffman	0.05<= PIP<0.5	2.08336	0.356848	9.16728e-05
HbA1c	PromoterFlanking_Hoffman	0.5<= PIP<0.95	1.78522	2.31257	0.430225
HbA1c	PromoterFlanking_Hoffman	PIP>=0.95	6.13382	4.77891	0.0422298
HbA1c	Promoter_UCSC	0.05<= PIP<0.5	2.66427	0.159009	6.42914e-43
HbA1c	Promoter_UCSC	0.5<= PIP<0.95	2.83982	0.902361	0.00422014
HbA1c	Promoter_UCSC	PIP>=0.95	7.04697	1.61655	1.50456e-08
HbA1c	Repressed_Hoffman	0.05<= PIP<0.5	0.437699	0.0197425	5.1656e-126
HbA1c	Repressed_Hoffman	0.5<= PIP<0.95	0.356928	0.100287	4.59579e-07
HbA1c	Repressed_Hoffman	PIP>=0.95	0.0557441	0.071593	2.36803e-09
HbA1c	SuperEnhancer_Hnisz	0.05<= PIP<0.5	2.75553	0.0670637	1.24546e-201
HbA1c	SuperEnhancer_Hnisz	0.5<= PIP<0.95	2.92412	0.364017	9.97263e-10
HbA1c	SuperEnhancer_Hnisz	PIP>=0.95	3.19677	0.476544	1.53249e-07
HbA1c	TFBS_ENCODE	0.05<= PIP<0.5	2.12735	0.0782149	1.69495e-65
HbA1c	TFBS_ENCODE	0.5<= PIP<0.95	2.77	0.456025	1.61063e-06
HbA1c	TFBS_ENCODE	PIP>=0.95	4.75872	0.604858	1.65219e-12
HbA1c	TSS_Hoffman	0.05<= PIP<0.5	3.96057	0.328323	2.05626e-40
HbA1c	TSS_Hoffman	0.5<= PIP<0.95	6.78756	2.31544	2.37341e-05
HbA1c	TSS_Hoffman	PIP>=0.95	18.9486	4.34696	8.17694e-14
HbA1c	Transcr_Hoffman	0.05<= PIP<0.5	1.48066	0.0326449	2.61605e-51
HbA1c	Transcr_Hoffman	0.5<= PIP<0.95	1.37766	0.176743	0.0287392
HbA1c	Transcr_Hoffman	PIP>=0.95	0.961494	0.220558	1
HbA1c	UTR_3_UCSC	0.05<= PIP<0.5	3.21897	0.373718	3.51644e-17
HbA1c	UTR_3_UCSC	0.5<= PIP<0.95	5.21014	2.68218	0.00745077
HbA1c	UTR_3_UCSC	PIP>=0.95	2.23769	2.87393	0.362034
HbA1c	UTR_5_UCSC	0.05<= PIP<0.5	2.86299	0.523174	5.84444e-07
HbA1c	UTR_5_UCSC	0.5<= PIP<0.95	2.78038	3.60173	0.302766
HbA1c	UTR_5_UCSC	PIP>=0.95	14.3296	8.60159	0.00122338
HbA1c	WeakEnhancer_Hoffman	0.05<= PIP<0.5	1.8207	0.212888	3.14382e-06
HbA1c	WeakEnhancer_Hoffman	0.5<= PIP<0.95	2.98844	1.53843	0.0452733
HbA1c	WeakEnhancer_Hoffman	PIP>=0.95	2.56699	1.99994	0.182907
HbA1c	non_synonymous	0.05<= PIP<0.5	6.82744	1.1884	3.25871e-17
HbA1c	non_synonymous	0.5<= PIP<0.95	18.083	11.0738	0.000645925
HbA1c	non_synonymous	PIP>=0.95	51.7761	22.6014	4.99357e-08
HbA1c	synonymous	0.05<= PIP<0.5	2.41623	0.681109	0.00366515
HbA1c	synonymous	0.5<= PIP<0.95	5.41503	7.01481	0.168835
HbA1c	synonymous	PIP>=0.95	0	0	1
Height	Ancient_Sequence_Age_Human_Enhancer	0.05<= PIP<0.5	3.55375	0.287731	1.78437e-38
Height	Ancient_Sequence_Age_Human_Enhancer	0.5<= PIP<0.95	10.234	2.38204	5.35079e-13
Height	Ancient_Sequence_Age_Human_Enhancer	PIP>=0.95	12.1134	3.31743	1.08915e-10
Height	Ancient_Sequence_Age_Human_Promoter	0.05<= PIP<0.5	5.85508	0.408003	7.64582e-86
Height	Ancient_Sequence_Age_Human_Promoter	0.5<= PIP<0.95	13.9358	3.06404	8.94456e-17
Height	Ancient_Sequence_Age_Human_Promoter	PIP>=0.95	19.4133	4.58278	7.16423e-17
Height	BivFlnk	0.05<= PIP<0.5	3.7943	0.177113	7.80524e-119
Height	BivFlnk	0.5<= PIP<0.95	8.37108	1.2538	2.86224e-24
Height	BivFlnk	PIP>=0.95	11.3184	1.82561	1.69482e-24
Height	CTCF_Hoffman	0.05<= PIP<0.5	1.28899	0.0791657	6.95303e-05
Height	CTCF_Hoffman	0.5<= PIP<0.95	2.05183	0.49245	0.00684393
Height	CTCF_Hoffman	PIP>=0.95	1.18684	0.497783	0.647861
Height	Coding_UCSC	0.05<= PIP<0.5	3.47186	0.166699	9.12141e-101
Height	Coding_UCSC	0.5<= PIP<0.95	7.68001	1.1843	7.82643e-22
Height	Coding_UCSC	PIP>=0.95	15.2365	2.00213	1.17045e-39
Height	Conserved_LindbladToh	0.05<= PIP<0.5	2.90449	0.117137	5.59765e-109
Height	Conserved_LindbladToh	0.5<= PIP<0.95	5.96908	0.795141	2.88484e-23
Height	Conserved_LindbladToh	PIP>=0.95	15.9717	1.42026	2.69118e-72
Height	Conserved_Mammal_phastCons46way	0.05<= PIP<0.5	2.89321	0.125306	1.27849e-94
Height	Conserved_Mammal_phastCons46way	0.5<= PIP<0.95	6.37929	0.881663	5.09432e-23
Height	Conserved_Mammal_phastCons46way	PIP>=0.95	16.5915	1.58422	1.12944e-66
Height	Conserved_Primate_phastCons46way	0.05<= PIP<0.5	3.05516	0.135806	8.67943e-98
Height	Conserved_Primate_phastCons46way	0.5<= PIP<0.95	7.38072	0.995147	1.18428e-26
Height	Conserved_Primate_phastCons46way	PIP>=0.95	16.6322	1.71119	5.56555e-60
Height	Conserved_Vertebrate_phastCons46way	0.05<= PIP<0.5	2.28149	0.093107	3.30595e-69
Height	Conserved_Vertebrate_phastCons46way	0.5<= PIP<0.95	5.09071	0.654826	1.25653e-21
Height	Conserved_Vertebrate_phastCons46way	PIP>=0.95	12.1938	1.1288	6.48281e-60
Height	DGF_ENCODE	0.05<= PIP<0.5	1.75728	0.0351032	1.01679e-135
Height	DGF_ENCODE	0.5<= PIP<0.95	2.27347	0.187676	4.96773e-16
Height	DGF_ENCODE	PIP>=0.95	2.68699	0.25124	2.20509e-16
Height	DHS_Trynka	0.05<= PIP<0.5	1.62854	0.0298952	1.09906e-122
Height	DHS_Trynka	0.5<= PIP<0.95	2.15697	0.159312	2.41186e-17
Height	DHS_Trynka	PIP>=0.95	2.80466	0.213681	3.12794e-23
Height	DHS_peaks_Trynka	0.05<= PIP<0.5	1.75765	0.0402272	6.22949e-106
Height	DHS_peaks_Trynka	0.5<= PIP<0.95	2.41629	0.222086	3.34947e-15
Height	DHS_peaks_Trynka	PIP>=0.95	3.15913	0.307929	3.84355e-19
Height	Enhancer_Andersson	0.05<= PIP<0.5	1.99606	0.228969	5.29087e-08
Height	Enhancer_Andersson	0.5<= PIP<0.95	2.53795	1.34402	0.0751164
Height	Enhancer_Andersson	PIP>=0.95	4.15943	2.19362	0.0164686
Height	Enhancer_Hoffman	0.05<= PIP<0.5	2.35954	0.0780166	3.09356e-110
Height	Enhancer_Hoffman	0.5<= PIP<0.95	3.91933	0.47731	1.93715e-18
Height	Enhancer_Hoffman	PIP>=0.95	3.71878	0.599741	1.01831e-10
Height	FetalDHS_Trynka	0.05<= PIP<0.5	1.89628	0.0485657	3.80378e-107
Height	FetalDHS_Trynka	0.5<= PIP<0.95	2.82564	0.278634	2.12867e-17
Height	FetalDHS_Trynka	PIP>=0.95	3.41529	0.380271	3.10226e-17
Height	GERP.RSsup4	0.05<= PIP<0.5	2.99971	0.211349	9.39473e-40
Height	GERP.RSsup4	0.5<= PIP<0.95	7.31996	1.60914	1.0932e-11
Height	GERP.RSsup4	PIP>=0.95	21.5939	3.30583	3.05101e-36
Height	H3K27ac_Hnisz	0.05<= PIP<0.5	1.6816	0.0131889	0
Height	H3K27ac_Hnisz	0.5<= PIP<0.95	1.88244	0.0601804	2.76133e-39
Height	H3K27ac_Hnisz	PIP>=0.95	1.76801	0.0807143	7.59586e-19
Height	H3K27ac_PGC2	0.05<= PIP<0.5	1.79351	0.0200713	0
Height	H3K27ac_PGC2	0.5<= PIP<0.95	2.13706	0.0974567	1.07705e-33
Height	H3K27ac_PGC2	PIP>=0.95	2.18042	0.124304	1.05323e-22
Height	H3K4me1_Trynka	0.05<= PIP<0.5	1.58117	0.0122932	0
Height	H3K4me1_Trynka	0.5<= PIP<0.95	1.77319	0.0558662	1.34573e-34
Height	H3K4me1_Trynka	PIP>=0.95	1.78579	0.0710511	1.76268e-22
Height	H3K4me1_peaks_Trynka	0.05<= PIP<0.5	1.85429	0.030763	4.35493e-221
Height	H3K4me1_peaks_Trynka	0.5<= PIP<0.95	2.139	0.156995	3.85042e-17
Height	H3K4me1_peaks_Trynka	PIP>=0.95	2.35621	0.205341	1.02201e-14
Height	H3K4me3_Trynka	0.05<= PIP<0.5	2.11552	0.036931	8.41069e-281
Height	H3K4me3_Trynka	0.5<= PIP<0.95	3.0746	0.19873	3.13384e-37
Height	H3K4me3_Trynka	PIP>=0.95	3.03041	0.253972	1.43859e-22
Height	H3K4me3_peaks_Trynka	0.05<= PIP<0.5	2.24461	0.0771312	1.20228e-92
Height	H3K4me3_peaks_Trynka	0.5<= PIP<0.95	3.92838	0.483514	3.63212e-18
Height	H3K4me3_peaks_Trynka	PIP>=0.95	4.36876	0.646909	2.45455e-14
Height	H3K9ac_Trynka	0.05<= PIP<0.5	2.37491	0.0399973	0
Height	H3K9ac_Trynka	0.5<= PIP<0.95	3.43829	0.213346	2.81063e-45
Height	H3K9ac_Trynka	PIP>=0.95	3.56882	0.274477	7.43202e-31
Height	H3K9ac_peaks_Trynka	0.05<= PIP<0.5	2.58016	0.0864254	5.15772e-127
Height	H3K9ac_peaks_Trynka	0.5<= PIP<0.95	4.30938	0.530415	5.98381e-20
Height	H3K9ac_peaks_Trynka	PIP>=0.95	3.90965	0.654414	1.20275e-10
Height	Human_Enhancer_Villar	0.05<= PIP<0.5	2.13783	0.0839297	8.97761e-65
Height	Human_Enhancer_Villar	0.5<= PIP<0.95	3.75608	0.532596	9.37566e-14
Height	Human_Enhancer_Villar	PIP>=0.95	3.2178	0.640476	1.05287e-06
Height	Human_Promoter_Villar	0.05<= PIP<0.5	3.92394	0.16777	3.50471e-146
Height	Human_Promoter_Villar	0.5<= PIP<0.95	7.33426	1.09848	3.14361e-22
Height	Human_Promoter_Villar	PIP>=0.95	7.51252	1.42565	9.99391e-15
Height	Human_Promoter_Villar_ExAC	0.05<= PIP<0.5	5.21718	0.485815	1.6047e-44
Height	Human_Promoter_Villar_ExAC	0.5<= PIP<0.95	12.0558	3.65948	3.47076e-09
Height	Human_Promoter_Villar_ExAC	PIP>=0.95	10.7771	4.52085	2.42735e-05
Height	Intron_UCSC	0.05<= PIP<0.5	1.31075	0.0138797	7.09926e-114
Height	Intron_UCSC	0.5<= PIP<0.95	1.27531	0.0682173	5.17223e-05
Height	Intron_UCSC	PIP>=0.95	1.19943	0.0872	0.02121
Height	MAFbin_frequent_1	0.05<= PIP<0.5	0.535547	0.0243653	1.47571e-54
Height	MAFbin_frequent_1	0.5<= PIP<0.95	0.621468	0.129696	0.0163727
Height	MAFbin_frequent_1	PIP>=0.95	0.787036	0.185732	0.363275
Height	MAFbin_frequent_10	0.05<= PIP<0.5	1.36928	0.0372129	2.0331e-27
Height	MAFbin_frequent_10	0.5<= PIP<0.95	1.55368	0.193287	0.00100074
Height	MAFbin_frequent_10	PIP>=0.95	1.11112	0.215834	0.570258
Height	MAFbin_frequent_2	0.05<= PIP<0.5	0.582321	0.0253438	1.55141e-43
Height	MAFbin_frequent_2	0.5<= PIP<0.95	0.790962	0.144635	0.214513
Height	MAFbin_frequent_2	PIP>=0.95	0.879631	0.19506	0.649918
Height	MAFbin_frequent_3	0.05<= PIP<0.5	0.699251	0.0275987	2.42326e-22
Height	MAFbin_frequent_3	0.5<= PIP<0.95	0.762711	0.142293	0.155702
Height	MAFbin_frequent_3	PIP>=0.95	0.972221	0.203768	1
Height	MAFbin_frequent_4	0.05<= PIP<0.5	0.853581	0.0302389	4.21602e-06
Height	MAFbin_frequent_4	0.5<= PIP<0.95	0.932181	0.155595	0.723664
Height	MAFbin_frequent_4	PIP>=0.95	0.694428	0.175682	0.171891
Height	MAFbin_frequent_5	0.05<= PIP<0.5	1.00329	0.0325165	0.913835
Height	MAFbin_frequent_5	0.5<= PIP<0.95	0.847471	0.149164	0.376002
Height	MAFbin_frequent_5	PIP>=0.95	0.833347	0.190482	0.495695
Height	MAFbin_frequent_6	0.05<= PIP<0.5	1.19736	0.0351396	3.22515e-09
Height	MAFbin_frequent_6	0.5<= PIP<0.95	0.988683	0.159672	1
Height	MAFbin_frequent_6	PIP>=0.95	1.57405	0.249341	0.00855264
Height	MAFbin_frequent_7	0.05<= PIP<0.5	1.20559	0.0352444	6.72816e-10
Height	MAFbin_frequent_7	0.5<= PIP<0.95	1.01697	0.161656	0.92931
Height	MAFbin_frequent_7	PIP>=0.95	0.879644	0.195063	0.649917
Height	MAFbin_frequent_8	0.05<= PIP<0.5	1.257	0.035883	1.91634e-14
Height	MAFbin_frequent_8	0.5<= PIP<0.95	1.24292	0.176228	0.131629
Height	MAFbin_frequent_8	PIP>=0.95	0.972207	0.203765	1
Height	MAFbin_frequent_9	0.05<= PIP<0.5	1.2968	0.0363652	1.39971e-18
Height	MAFbin_frequent_9	0.5<= PIP<0.95	1.24296	0.176234	0.131619
Height	MAFbin_frequent_9	PIP>=0.95	1.29632	0.230345	0.141186
Height	PromoterFlanking_Hoffman	0.05<= PIP<0.5	2.13988	0.171946	4.43751e-17
Height	PromoterFlanking_Hoffman	0.5<= PIP<0.95	4.39244	1.2183	1.22807e-05
Height	PromoterFlanking_Hoffman	PIP>=0.95	1.66124	1.03637	0.270732
Height	Promoter_UCSC	0.05<= PIP<0.5	2.30642	0.0713945	4.2687e-119
Height	Promoter_UCSC	0.5<= PIP<0.95	3.16516	0.402553	1.81072e-13
Height	Promoter_UCSC	PIP>=0.95	4.40435	0.586808	4.86775e-17
Height	Repressed_Hoffman	0.05<= PIP<0.5	0.608837	0.0105597	2.57056e-255
Height	Repressed_Hoffman	0.5<= PIP<0.95	0.436032	0.0463989	2.75786e-24
Height	Repressed_Hoffman	PIP>=0.95	0.47305	0.0612896	1.58544e-13
Height	SuperEnhancer_Hnisz	0.05<= PIP<0.5	2.26381	0.0312407	0
Height	SuperEnhancer_Hnisz	0.5<= PIP<0.95	2.59947	0.156704	1.94714e-32
Height	SuperEnhancer_Hnisz	PIP>=0.95	2.50117	0.199786	2.11961e-18
Height	TFBS_ENCODE	0.05<= PIP<0.5	1.85818	0.0357771	8.09694e-171
Height	TFBS_ENCODE	0.5<= PIP<0.95	2.64317	0.195226	1.06289e-24
Height	TFBS_ENCODE	PIP>=0.95	2.75664	0.252551	1.6821e-17
Height	TSS_Hoffman	0.05<= PIP<0.5	3.50966	0.148344	2.93353e-130
Height	TSS_Hoffman	0.5<= PIP<0.95	7.06558	1.00196	9.51912e-24
Height	TSS_Hoffman	PIP>=0.95	8.15842	1.3657	4.95545e-19
Height	Transcr_Hoffman	0.05<= PIP<0.5	1.29248	0.0155263	1.86323e-83
Height	Transcr_Hoffman	0.5<= PIP<0.95	1.35261	0.0765705	2.41447e-06
Height	Transcr_Hoffman	PIP>=0.95	1.18851	0.0967632	0.0454359
Height	UTR_3_UCSC	0.05<= PIP<0.5	2.8777	0.168962	1.13647e-52
Height	UTR_3_UCSC	0.5<= PIP<0.95	5.67008	1.15514	4.73009e-11
Height	UTR_3_UCSC	PIP>=0.95	5.65638	1.48682	2.78173e-07
Height	UTR_5_UCSC	0.05<= PIP<0.5	2.6357	0.23878	2.85636e-20
Height	UTR_5_UCSC	0.5<= PIP<0.95	4.20984	1.51777	0.000758068
Height	UTR_5_UCSC	PIP>=0.95	11.2116	3.07041	2.76209e-10
Height	WeakEnhancer_Hoffman	0.05<= PIP<0.5	1.80278	0.101047	1.22006e-21
Height	WeakEnhancer_Hoffman	0.5<= PIP<0.95	2.96944	0.635627	1.28001e-05
Height	WeakEnhancer_Hoffman	PIP>=0.95	2.08568	0.699139	0.0436181
Height	non_synonymous	0.05<= PIP<0.5	4.72233	0.471992	1.92986e-35
Height	non_synonymous	0.5<= PIP<0.95	14.8308	4.11468	1.0547e-11
Height	non_synonymous	PIP>=0.95	46.7423	8.87643	1.52367e-33
Height	synonymous	0.05<= PIP<0.5	2.84238	0.34778	1.84456e-13
Height	synonymous	0.5<= PIP<0.95	7.17414	2.78196	6.84295e-05
Height	synonymous	PIP>=0.95	10.078	4.22751	3.5162e-05
High Light Scatter Retic. Count	Ancient_Sequence_Age_Human_Enhancer	0.05<= PIP<0.5	5.106	0.683278	7.57427e-22
High Light Scatter Retic. Count	Ancient_Sequence_Age_Human_Enhancer	0.5<= PIP<0.95	7.18818	4.42605	0.00866309
High Light Scatter Retic. Count	Ancient_Sequence_Age_Human_Enhancer	PIP>=0.95	9.1486	7.15534	0.020339
High Light Scatter Retic. Count	Ancient_Sequence_Age_Human_Promoter	0.05<= PIP<0.5	8.30555	0.960026	1.12679e-41
High Light Scatter Retic. Count	Ancient_Sequence_Age_Human_Promoter	0.5<= PIP<0.95	14.6823	6.67991	2.5897e-05
High Light Scatter Retic. Count	Ancient_Sequence_Age_Human_Promoter	PIP>=0.95	5.60599	7.21691	0.16368
High Light Scatter Retic. Count	BivFlnk	0.05<= PIP<0.5	3.79305	0.351648	1.74528e-31
High Light Scatter Retic. Count	BivFlnk	0.5<= PIP<0.95	2.64586	1.62911	0.105267
High Light Scatter Retic. Count	BivFlnk	PIP>=0.95	0	0	1
High Light Scatter Retic. Count	CTCF_Hoffman	0.05<= PIP<0.5	1.5175	0.17041	0.000469775
High Light Scatter Retic. Count	CTCF_Hoffman	0.5<= PIP<0.95	0.508647	0.660484	1
High Light Scatter Retic. Count	CTCF_Hoffman	PIP>=0.95	0.971054	1.25007	1
High Light Scatter Retic. Count	Coding_UCSC	0.05<= PIP<0.5	4.58709	0.377308	4.45617e-48
High Light Scatter Retic. Count	Coding_UCSC	0.5<= PIP<0.95	7.66558	2.4757	2.91331e-06
High Light Scatter Retic. Count	Coding_UCSC	PIP>=0.95	16.2603	4.60909	4.57294e-10
High Light Scatter Retic. Count	Conserved_LindbladToh	0.05<= PIP<0.5	2.82451	0.229616	4.28209e-27
High Light Scatter Retic. Count	Conserved_LindbladToh	0.5<= PIP<0.95	4.62038	1.49218	0.000148771
High Light Scatter Retic. Count	Conserved_LindbladToh	PIP>=0.95	12.7411	3.00693	1.48346e-11
High Light Scatter Retic. Count	Conserved_Mammal_phastCons46way	0.05<= PIP<0.5	2.78524	0.244486	4.14684e-23
High Light Scatter Retic. Count	Conserved_Mammal_phastCons46way	0.5<= PIP<0.95	4.6755	1.61793	0.000326443
High Light Scatter Retic. Count	Conserved_Mammal_phastCons46way	PIP>=0.95	13.3889	3.3469	5.86666e-11
High Light Scatter Retic. Count	Conserved_Primate_phastCons46way	0.05<= PIP<0.5	3.01288	0.267974	2.52837e-25
High Light Scatter Retic. Count	Conserved_Primate_phastCons46way	0.5<= PIP<0.95	3.88806	1.59073	0.00460982
High Light Scatter Retic. Count	Conserved_Primate_phastCons46way	PIP>=0.95	9.89687	3.24783	1.27389e-06
High Light Scatter Retic. Count	Conserved_Vertebrate_phastCons46way	0.05<= PIP<0.5	2.31786	0.186308	1.10886e-19
High Light Scatter Retic. Count	Conserved_Vertebrate_phastCons46way	0.5<= PIP<0.95	3.71314	1.19918	0.000725194
High Light Scatter Retic. Count	Conserved_Vertebrate_phastCons46way	PIP>=0.95	7.87636	2.23253	4.03492e-07
High Light Scatter Retic. Count	DGF_ENCODE	0.05<= PIP<0.5	2.12381	0.0742156	3.98966e-72
High Light Scatter Retic. Count	DGF_ENCODE	0.5<= PIP<0.95	2.76376	0.40676	9.03575e-08
High Light Scatter Retic. Count	DGF_ENCODE	PIP>=0.95	4.04514	0.585761	4.59389e-10
High Light Scatter Retic. Count	DHS_Trynka	0.05<= PIP<0.5	1.94437	0.062615	1.60002e-67
High Light Scatter Retic. Count	DHS_Trynka	0.5<= PIP<0.95	2.32887	0.333952	2.79668e-06
High Light Scatter Retic. Count	DHS_Trynka	PIP>=0.95	3.29866	0.477664	2.54437e-08
High Light Scatter Retic. Count	DHS_peaks_Trynka	0.05<= PIP<0.5	2.12787	0.0857671	1.68591e-56
High Light Scatter Retic. Count	DHS_peaks_Trynka	0.5<= PIP<0.95	2.63155	0.471323	1.08682e-05
High Light Scatter Retic. Count	DHS_peaks_Trynka	PIP>=0.95	3.93172	0.718272	1.43263e-07
High Light Scatter Retic. Count	Enhancer_Andersson	0.05<= PIP<0.5	2.69365	0.530345	9.17684e-06
High Light Scatter Retic. Count	Enhancer_Andersson	0.5<= PIP<0.95	2.67392	3.47218	0.312587
High Light Scatter Retic. Count	Enhancer_Andersson	PIP>=0.95	10.2095	7.98513	0.0165662
High Light Scatter Retic. Count	Enhancer_Hoffman	0.05<= PIP<0.5	3.28964	0.178958	1.13142e-69
High Light Scatter Retic. Count	Enhancer_Hoffman	0.5<= PIP<0.95	3.76707	0.976407	3.8401e-05
High Light Scatter Retic. Count	Enhancer_Hoffman	PIP>=0.95	5.53207	1.56803	9.38466e-06
High Light Scatter Retic. Count	FetalDHS_Trynka	0.05<= PIP<0.5	2.39342	0.105743	4.18474e-61
High Light Scatter Retic. Count	FetalDHS_Trynka	0.5<= PIP<0.95	2.67931	0.565958	9.85586e-05
High Light Scatter Retic. Count	FetalDHS_Trynka	PIP>=0.95	5.11505	0.934456	2.39396e-09
High Light Scatter Retic. Count	GERP.RSsup4	0.05<= PIP<0.5	3.16737	0.431922	9.42986e-13
High Light Scatter Retic. Count	GERP.RSsup4	0.5<= PIP<0.95	3.08484	2.44704	0.137592
High Light Scatter Retic. Count	GERP.RSsup4	PIP>=0.95	8.83386	5.33171	0.00480839
High Light Scatter Retic. Count	H3K27ac_Hnisz	0.05<= PIP<0.5	2.00383	0.0227544	8.23514e-303
High Light Scatter Retic. Count	H3K27ac_Hnisz	0.5<= PIP<0.95	1.95277	0.119221	7.9807e-12
High Light Scatter Retic. Count	H3K27ac_Hnisz	PIP>=0.95	2.09701	0.14922	7.90959e-09
High Light Scatter Retic. Count	H3K27ac_PGC2	0.05<= PIP<0.5	2.24251	0.0389675	9.30671e-234
High Light Scatter Retic. Count	H3K27ac_PGC2	0.5<= PIP<0.95	2.1191	0.200689	7.45134e-09
High Light Scatter Retic. Count	H3K27ac_PGC2	PIP>=0.95	2.69704	0.249524	3.41814e-10
High Light Scatter Retic. Count	H3K4me1_Trynka	0.05<= PIP<0.5	1.79025	0.0223774	3.92126e-213
High Light Scatter Retic. Count	H3K4me1_Trynka	0.5<= PIP<0.95	1.85393	0.109462	4.10266e-11
High Light Scatter Retic. Count	H3K4me1_Trynka	PIP>=0.95	2.01469	0.132253	1.06855e-08
High Light Scatter Retic. Count	H3K4me1_peaks_Trynka	0.05<= PIP<0.5	2.08986	0.0630349	4.10765e-89
High Light Scatter Retic. Count	H3K4me1_peaks_Trynka	0.5<= PIP<0.95	2.29053	0.328454	3.65643e-06
High Light Scatter Retic. Count	H3K4me1_peaks_Trynka	PIP>=0.95	2.25694	0.454622	0.0013425
High Light Scatter Retic. Count	H3K4me3_Trynka	0.05<= PIP<0.5	2.60145	0.0775915	3.76597e-138
High Light Scatter Retic. Count	H3K4me3_Trynka	0.5<= PIP<0.95	2.44648	0.390301	5.56215e-06
High Light Scatter Retic. Count	H3K4me3_Trynka	PIP>=0.95	3.97861	0.576126	6.40314e-10
High Light Scatter Retic. Count	H3K4me3_peaks_Trynka	0.05<= PIP<0.5	2.6574	0.165099	5.50585e-40
High Light Scatter Retic. Count	H3K4me3_peaks_Trynka	0.5<= PIP<0.95	1.77378	0.725701	0.154722
High Light Scatter Retic. Count	H3K4me3_peaks_Trynka	PIP>=0.95	4.51509	1.48167	0.000333758
High Light Scatter Retic. Count	H3K9ac_Trynka	0.05<= PIP<0.5	3.0354	0.0843983	6.52674e-195
High Light Scatter Retic. Count	H3K9ac_Trynka	0.5<= PIP<0.95	3.47758	0.439893	2.93342e-12
High Light Scatter Retic. Count	H3K9ac_Trynka	PIP>=0.95	3.31951	0.606428	1.78534e-06
High Light Scatter Retic. Count	H3K9ac_peaks_Trynka	0.05<= PIP<0.5	3.2544	0.190021	1.89711e-60
High Light Scatter Retic. Count	H3K9ac_peaks_Trynka	0.5<= PIP<0.95	4.54024	1.12443	2.264e-06
High Light Scatter Retic. Count	H3K9ac_peaks_Trynka	PIP>=0.95	3.71474	1.46164	0.00521143
High Light Scatter Retic. Count	Human_Enhancer_Villar	0.05<= PIP<0.5	3.35926	0.204311	1.50671e-58
High Light Scatter Retic. Count	Human_Enhancer_Villar	0.5<= PIP<0.95	2.87804	0.995913	0.00672604
High Light Scatter Retic. Count	Human_Enhancer_Villar	PIP>=0.95	2.06041	1.24354	0.177885
High Light Scatter Retic. Count	Human_Promoter_Villar	0.05<= PIP<0.5	5.44893	0.387413	5.65532e-74
High Light Scatter Retic. Count	Human_Promoter_Villar	0.5<= PIP<0.95	10.0453	2.60382	6.21149e-10
High Light Scatter Retic. Count	Human_Promoter_Villar	PIP>=0.95	11.8015	3.87289	3.42879e-07
High Light Scatter Retic. Count	Human_Promoter_Villar_ExAC	0.05<= PIP<0.5	4.65286	0.916371	2.82243e-10
High Light Scatter Retic. Count	Human_Promoter_Villar_ExAC	0.5<= PIP<0.95	4.61877	5.99775	0.1949
High Light Scatter Retic. Count	Human_Promoter_Villar_ExAC	PIP>=0.95	0	0	1
High Light Scatter Retic. Count	Intron_UCSC	0.05<= PIP<0.5	1.34408	0.0275237	1.44947e-36
High Light Scatter Retic. Count	Intron_UCSC	0.5<= PIP<0.95	1.31309	0.140298	0.0250156
High Light Scatter Retic. Count	Intron_UCSC	PIP>=0.95	1.28255	0.194457	0.163533
High Light Scatter Retic. Count	MAFbin_frequent_1	0.05<= PIP<0.5	0.392066	0.041804	3.28983e-26
High Light Scatter Retic. Count	MAFbin_frequent_1	0.5<= PIP<0.95	0.238095	0.188864	0.0162337
High Light Scatter Retic. Count	MAFbin_frequent_1	PIP>=0.95	0.681817	0.4115	0.62099
High Light Scatter Retic. Count	MAFbin_frequent_10	0.05<= PIP<0.5	1.53137	0.0774114	1.03511e-14
High Light Scatter Retic. Count	MAFbin_frequent_10	0.5<= PIP<0.95	1.66668	0.412759	0.0651647
High Light Scatter Retic. Count	MAFbin_frequent_10	PIP>=0.95	0.681822	0.411503	0.62099
High Light Scatter Retic. Count	MAFbin_frequent_2	0.05<= PIP<0.5	0.821035	0.0590422	0.00519166
High Light Scatter Retic. Count	MAFbin_frequent_2	0.5<= PIP<0.95	1.30953	0.375472	0.35974
High Light Scatter Retic. Count	MAFbin_frequent_2	PIP>=0.95	0.227273	0.292574	0.125037
High Light Scatter Retic. Count	MAFbin_frequent_3	0.05<= PIP<0.5	0.710331	0.0552589	3.11228e-06
High Light Scatter Retic. Count	MAFbin_frequent_3	0.5<= PIP<0.95	0.833332	0.31171	0.718625
High Light Scatter Retic. Count	MAFbin_frequent_3	PIP>=0.95	1.81818	0.596648	0.0776262
High Light Scatter Retic. Count	MAFbin_frequent_4	0.05<= PIP<0.5	0.765664	0.0571928	0.000193091
High Light Scatter Retic. Count	MAFbin_frequent_4	0.5<= PIP<0.95	0.714269	0.292224	0.469377
High Light Scatter Retic. Count	MAFbin_frequent_4	PIP>=0.95	0.454535	0.35549	0.315994
High Light Scatter Retic. Count	MAFbin_frequent_5	0.05<= PIP<0.5	0.913299	0.0619502	0.185284
High Light Scatter Retic. Count	MAFbin_frequent_5	0.5<= PIP<0.95	0.357149	0.2199	0.0452799
High Light Scatter Retic. Count	MAFbin_frequent_5	PIP>=0.95	0.909105	0.459232	1
High Light Scatter Retic. Count	MAFbin_frequent_6	0.05<= PIP<0.5	1.07932	0.0667154	0.223375
High Light Scatter Retic. Count	MAFbin_frequent_6	0.5<= PIP<0.95	0.952364	0.329551	1
High Light Scatter Retic. Count	MAFbin_frequent_6	PIP>=0.95	1.59088	0.56838	0.20274
High Light Scatter Retic. Count	MAFbin_frequent_7	0.05<= PIP<0.5	1.33766	0.0731783	5.08527e-07
High Light Scatter Retic. Count	MAFbin_frequent_7	0.5<= PIP<0.95	1.42859	0.388732	0.199952
High Light Scatter Retic. Count	MAFbin_frequent_7	PIP>=0.95	1.36366	0.536553	0.444803
High Light Scatter Retic. Count	MAFbin_frequent_8	0.05<= PIP<0.5	1.30533	0.0724231	5.23054e-06
High Light Scatter Retic. Count	MAFbin_frequent_8	0.5<= PIP<0.95	0.595229	0.27078	0.274899
High Light Scatter Retic. Count	MAFbin_frequent_8	PIP>=0.95	1.13635	0.500455	0.799349
High Light Scatter Retic. Count	MAFbin_frequent_9	0.05<= PIP<0.5	1.14393	0.0684324	0.0288726
High Light Scatter Retic. Count	MAFbin_frequent_9	0.5<= PIP<0.95	1.9048	0.433937	0.0100636
High Light Scatter Retic. Count	MAFbin_frequent_9	PIP>=0.95	1.13639	0.500472	0.799346
High Light Scatter Retic. Count	PromoterFlanking_Hoffman	0.05<= PIP<0.5	1.76545	0.312266	0.00284382
High Light Scatter Retic. Count	PromoterFlanking_Hoffman	0.5<= PIP<0.95	2.84784	2.25904	0.156161
High Light Scatter Retic. Count	PromoterFlanking_Hoffman	PIP>=0.95	2.7184	3.4995	0.308859
High Light Scatter Retic. Count	Promoter_UCSC	0.05<= PIP<0.5	2.81814	0.154518	5.14036e-55
High Light Scatter Retic. Count	Promoter_UCSC	0.5<= PIP<0.95	3.02013	0.821811	0.000590613
High Light Scatter Retic. Count	Promoter_UCSC	PIP>=0.95	3.8438	1.26138	0.000961793
High Light Scatter Retic. Count	Repressed_Hoffman	0.05<= PIP<0.5	0.425177	0.0185292	2.11858e-146
High Light Scatter Retic. Count	Repressed_Hoffman	0.5<= PIP<0.95	0.207049	0.0716459	7.34493e-13
High Light Scatter Retic. Count	Repressed_Hoffman	PIP>=0.95	0.247048	0.108801	1.15583e-06
High Light Scatter Retic. Count	SuperEnhancer_Hnisz	0.05<= PIP<0.5	2.774	0.0636663	5.41091e-228
High Light Scatter Retic. Count	SuperEnhancer_Hnisz	0.5<= PIP<0.95	2.7564	0.324175	2.95147e-10
High Light Scatter Retic. Count	SuperEnhancer_Hnisz	PIP>=0.95	2.96843	0.450069	4.30505e-07
High Light Scatter Retic. Count	TFBS_ENCODE	0.05<= PIP<0.5	2.41119	0.0769887	2.71176e-108
High Light Scatter Retic. Count	TFBS_ENCODE	0.5<= PIP<0.95	3.12999	0.415973	2.87386e-10
High Light Scatter Retic. Count	TFBS_ENCODE	PIP>=0.95	4.39371	0.579965	7.02843e-12
High Light Scatter Retic. Count	TSS_Hoffman	0.05<= PIP<0.5	5.24408	0.354005	1.34497e-78
High Light Scatter Retic. Count	TSS_Hoffman	0.5<= PIP<0.95	5.41388	1.87345	0.000121829
High Light Scatter Retic. Count	TSS_Hoffman	PIP>=0.95	11.6275	3.53477	6.55126e-08
High Light Scatter Retic. Count	Transcr_Hoffman	0.05<= PIP<0.5	1.38769	0.0309648	7.74408e-38
High Light Scatter Retic. Count	Transcr_Hoffman	0.5<= PIP<0.95	1.71695	0.154796	4.8029e-06
High Light Scatter Retic. Count	Transcr_Hoffman	PIP>=0.95	1.18001	0.21557	0.428746
High Light Scatter Retic. Count	UTR_3_UCSC	0.05<= PIP<0.5	2.93852	0.339367	2.2169e-15
High Light Scatter Retic. Count	UTR_3_UCSC	0.5<= PIP<0.95	3.11678	1.91907	0.0724766
High Light Scatter Retic. Count	UTR_3_UCSC	PIP>=0.95	5.95022	3.59123	0.0140461
High Light Scatter Retic. Count	UTR_5_UCSC	0.05<= PIP<0.5	5.24143	0.664783	1.23477e-24
High Light Scatter Retic. Count	UTR_5_UCSC	0.5<= PIP<0.95	4.43537	3.51838	0.0752762
High Light Scatter Retic. Count	UTR_5_UCSC	PIP>=0.95	8.46752	6.62264	0.0234822
High Light Scatter Retic. Count	WeakEnhancer_Hoffman	0.05<= PIP<0.5	2.35505	0.228251	1.19171e-14
High Light Scatter Retic. Count	WeakEnhancer_Hoffman	0.5<= PIP<0.95	2.97954	1.35547	0.0268054
High Light Scatter Retic. Count	WeakEnhancer_Hoffman	PIP>=0.95	4.55058	2.29874	0.0114526
High Light Scatter Retic. Count	non_synonymous	0.05<= PIP<0.5	6.33349	1.08657	9.87491e-17
High Light Scatter Retic. Count	non_synonymous	0.5<= PIP<0.95	33.6544	12.5914	2.18546e-09
High Light Scatter Retic. Count	non_synonymous	PIP>=0.95	45.8924	20.2148	9.32245e-08
High Light Scatter Retic. Count	synonymous	0.05<= PIP<0.5	4.51835	0.87271	2.43031e-10
High Light Scatter Retic. Count	synonymous	0.5<= PIP<0.95	0	0	1
High Light Scatter Retic. Count	synonymous	PIP>=0.95	16.4912	12.8986	0.00665477
High cholesterol	Ancient_Sequence_Age_Human_Enhancer	0.05<= PIP<0.5	6.73141	2.14469	3.37141e-06
High cholesterol	Ancient_Sequence_Age_Human_Enhancer	0.5<= PIP<0.95	26.8359	19.7647	0.00248278
High cholesterol	Ancient_Sequence_Age_Human_Enhancer	PIP>=0.95	50.3173	33.9421	0.000677572
High cholesterol	Ancient_Sequence_Age_Human_Promoter	0.05<= PIP<0.5	8.24961	2.6285	5.59811e-07
High cholesterol	Ancient_Sequence_Age_Human_Promoter	0.5<= PIP<0.95	0	0	1
High cholesterol	Ancient_Sequence_Age_Human_Promoter	PIP>=0.95	0	0	1
High cholesterol	BivFlnk	0.05<= PIP<0.5	4.21214	1.00614	9.70643e-07
High cholesterol	BivFlnk	0.5<= PIP<0.95	0	0	1
High cholesterol	BivFlnk	PIP>=0.95	9.26051	10.9529	0.103019
High cholesterol	CTCF_Hoffman	0.05<= PIP<0.5	1.85767	0.513334	0.0322707
High cholesterol	CTCF_Hoffman	0.5<= PIP<0.95	2.84842	3.53823	0.298999
High cholesterol	CTCF_Hoffman	PIP>=0.95	5.3408	6.31681	0.172598
High cholesterol	Coding_UCSC	0.05<= PIP<0.5	3.58923	0.917754	2.70107e-05
High cholesterol	Coding_UCSC	0.5<= PIP<0.95	4.76969	5.92479	0.190336
High cholesterol	Coding_UCSC	PIP>=0.95	17.8863	12.0651	0.00517212
High cholesterol	Conserved_LindbladToh	0.05<= PIP<0.5	2.30761	0.569689	0.00281527
High cholesterol	Conserved_LindbladToh	0.5<= PIP<0.95	5.74981	4.23461	0.0462222
High cholesterol	Conserved_LindbladToh	PIP>=0.95	16.1713	7.78295	0.000639779
High cholesterol	Conserved_Mammal_phastCons46way	0.05<= PIP<0.5	1.97028	0.568596	0.0231223
High cholesterol	Conserved_Mammal_phastCons46way	0.5<= PIP<0.95	6.5457	4.82077	0.03654
High cholesterol	Conserved_Mammal_phastCons46way	PIP>=0.95	12.2732	8.27873	0.0107065
High cholesterol	Conserved_Primate_phastCons46way	0.05<= PIP<0.5	2.18459	0.630448	0.0140874
High cholesterol	Conserved_Primate_phastCons46way	0.5<= PIP<0.95	3.62885	4.50766	0.242803
High cholesterol	Conserved_Primate_phastCons46way	PIP>=0.95	0	0	1
High cholesterol	Conserved_Vertebrate_phastCons46way	0.05<= PIP<0.5	1.39088	0.401383	0.225467
High cholesterol	Conserved_Vertebrate_phastCons46way	0.5<= PIP<0.95	2.3104	2.86991	0.355444
High cholesterol	Conserved_Vertebrate_phastCons46way	PIP>=0.95	8.664	5.84418	0.0207635
High cholesterol	DGF_ENCODE	0.05<= PIP<0.5	1.96699	0.195343	6.52345e-09
High cholesterol	DGF_ENCODE	0.5<= PIP<0.95	1.54771	0.855599	0.430489
High cholesterol	DGF_ENCODE	PIP>=0.95	1.93463	1.30497	0.276993
High cholesterol	DHS_Trynka	0.05<= PIP<0.5	1.68842	0.161933	1.56496e-06
High cholesterol	DHS_Trynka	0.5<= PIP<0.95	1.2621	0.697708	0.720106
High cholesterol	DHS_Trynka	PIP>=0.95	1.57762	1.06415	0.369578
High cholesterol	DHS_peaks_Trynka	0.05<= PIP<0.5	1.89646	0.221966	1.55667e-06
High cholesterol	DHS_peaks_Trynka	0.5<= PIP<0.95	1.92217	1.06261	0.199873
High cholesterol	DHS_peaks_Trynka	PIP>=0.95	1.20136	1.4209	0.584784
High cholesterol	Enhancer_Andersson	0.05<= PIP<0.5	0.751201	0.982119	1
High cholesterol	Enhancer_Andersson	0.5<= PIP<0.95	0	0	1
High cholesterol	Enhancer_Andersson	PIP>=0.95	0	0	1
High cholesterol	Enhancer_Hoffman	0.05<= PIP<0.5	2.27943	0.41347	5.71063e-05
High cholesterol	Enhancer_Hoffman	0.5<= PIP<0.95	0	0	1
High cholesterol	Enhancer_Hoffman	PIP>=0.95	12.1705	4.44104	0.000174502
High cholesterol	FetalDHS_Trynka	0.05<= PIP<0.5	1.79816	0.255012	0.000241686
High cholesterol	FetalDHS_Trynka	0.5<= PIP<0.95	1.66713	1.22779	0.340146
High cholesterol	FetalDHS_Trynka	PIP>=0.95	1.56293	1.84854	0.486683
High cholesterol	GERP.RSsup4	0.05<= PIP<0.5	2.59993	1.09518	0.0298267
High cholesterol	GERP.RSsup4	0.5<= PIP<0.95	0	0	1
High cholesterol	GERP.RSsup4	PIP>=0.95	0	0	1
High cholesterol	H3K27ac_Hnisz	0.05<= PIP<0.5	1.73153	0.0694241	2.5227e-23
High cholesterol	H3K27ac_Hnisz	0.5<= PIP<0.95	2.05041	0.265816	0.0020919
High cholesterol	H3K27ac_Hnisz	PIP>=0.95	1.92226	0.396504	0.0631156
High cholesterol	H3K27ac_PGC2	0.05<= PIP<0.5	2.10847	0.106295	2.76919e-27
High cholesterol	H3K27ac_PGC2	0.5<= PIP<0.95	2.71952	0.426011	0.000241438
High cholesterol	H3K27ac_PGC2	PIP>=0.95	2.78132	0.573703	0.00637579
High cholesterol	H3K4me1_Trynka	0.05<= PIP<0.5	1.63462	0.0645394	3.66565e-20
High cholesterol	H3K4me1_Trynka	0.5<= PIP<0.95	1.27778	0.31317	0.43539
High cholesterol	H3K4me1_Trynka	PIP>=0.95	2.09636	0.281395	0.0112075
High cholesterol	H3K4me1_peaks_Trynka	0.05<= PIP<0.5	1.84745	0.164448	3.44097e-09
High cholesterol	H3K4me1_peaks_Trynka	0.5<= PIP<0.95	0.413773	0.513975	0.491162
High cholesterol	H3K4me1_peaks_Trynka	PIP>=0.95	3.1033	1.13238	0.027314
High cholesterol	H3K4me3_Trynka	0.05<= PIP<0.5	2.44375	0.205888	2.16297e-17
High cholesterol	H3K4me3_Trynka	0.5<= PIP<0.95	2.02967	0.91045	0.12402
High cholesterol	H3K4me3_Trynka	PIP>=0.95	3.80563	1.38866	0.0134238
High cholesterol	H3K4me3_peaks_Trynka	0.05<= PIP<0.5	2.4916	0.434758	5.3945e-06
High cholesterol	H3K4me3_peaks_Trynka	0.5<= PIP<0.95	1.65553	2.05645	0.460188
High cholesterol	H3K4me3_peaks_Trynka	PIP>=0.95	3.10412	3.67138	0.280226
High cholesterol	H3K9ac_Trynka	0.05<= PIP<0.5	2.71383	0.221784	1.94801e-21
High cholesterol	H3K9ac_Trynka	0.5<= PIP<0.95	3.24575	1.0526	0.00649065
High cholesterol	H3K9ac_Trynka	PIP>=0.95	3.04289	1.46446	0.0649967
High cholesterol	H3K9ac_peaks_Trynka	0.05<= PIP<0.5	2.73325	0.476926	8.65575e-07
High cholesterol	H3K9ac_peaks_Trynka	0.5<= PIP<0.95	3.63219	2.67502	0.10317
High cholesterol	H3K9ac_peaks_Trynka	PIP>=0.95	6.81036	4.59382	0.0325574
High cholesterol	Human_Enhancer_Villar	0.05<= PIP<0.5	5.65982	0.684409	1.0349e-25
High cholesterol	Human_Enhancer_Villar	0.5<= PIP<0.95	8.0585	3.61484	0.00122056
High cholesterol	Human_Enhancer_Villar	PIP>=0.95	18.8871	5.27111	2.04334e-06
High cholesterol	Human_Promoter_Villar	0.05<= PIP<0.5	9.76879	1.34888	3.81917e-30
High cholesterol	Human_Promoter_Villar	0.5<= PIP<0.95	12.9816	7.17659	0.0014481
High cholesterol	Human_Promoter_Villar	PIP>=0.95	8.11352	9.59627	0.116806
High cholesterol	Human_Promoter_Villar_ExAC	0.05<= PIP<0.5	7.78548	3.2799	0.00014528
High cholesterol	Human_Promoter_Villar_ExAC	0.5<= PIP<0.95	0	0	1
High cholesterol	Human_Promoter_Villar_ExAC	PIP>=0.95	0	0	1
High cholesterol	Intron_UCSC	0.05<= PIP<0.5	1.09811	0.0734849	0.19199
High cholesterol	Intron_UCSC	0.5<= PIP<0.95	1.36806	0.335296	0.293948
High cholesterol	Intron_UCSC	PIP>=0.95	0.641277	0.432561	0.495321
High cholesterol	MAFbin_frequent_1	0.05<= PIP<0.5	0.70234	0.149436	0.100272
High cholesterol	MAFbin_frequent_1	0.5<= PIP<0.95	0	0	0.389952
High cholesterol	MAFbin_frequent_1	PIP>=0.95	0	0	1
High cholesterol	MAFbin_frequent_10	0.05<= PIP<0.5	1.27091	0.19374	0.122533
High cholesterol	MAFbin_frequent_10	0.5<= PIP<0.95	0	0	0.389951
High cholesterol	MAFbin_frequent_10	PIP>=0.95	1.25001	1.47844	0.569531
High cholesterol	MAFbin_frequent_2	0.05<= PIP<0.5	0.468228	0.124285	0.00134432
High cholesterol	MAFbin_frequent_2	0.5<= PIP<0.95	1.33334	0.981965	0.656848
High cholesterol	MAFbin_frequent_2	PIP>=0.95	2.5	1.68633	0.186895
High cholesterol	MAFbin_frequent_3	0.05<= PIP<0.5	0.635451	0.142833	0.0336851
High cholesterol	MAFbin_frequent_3	0.5<= PIP<0.95	0	0	0.389952
High cholesterol	MAFbin_frequent_3	PIP>=0.95	0	0	1
High cholesterol	MAFbin_frequent_4	0.05<= PIP<0.5	0.802656	0.158649	0.288981
High cholesterol	MAFbin_frequent_4	0.5<= PIP<0.95	0.666651	0.828091	1
High cholesterol	MAFbin_frequent_4	PIP>=0.95	2.49994	1.68629	0.186902
High cholesterol	MAFbin_frequent_5	0.05<= PIP<0.5	1.90638	0.227986	2.55949e-06
High cholesterol	MAFbin_frequent_5	0.5<= PIP<0.95	2.00003	1.10565	0.184055
High cholesterol	MAFbin_frequent_5	PIP>=0.95	0	0	1
High cholesterol	MAFbin_frequent_6	0.05<= PIP<0.5	1.07021	0.180037	0.699321
High cholesterol	MAFbin_frequent_6	0.5<= PIP<0.95	1.99996	1.10561	0.184068
High cholesterol	MAFbin_frequent_6	PIP>=0.95	1.24998	1.4784	0.56954
High cholesterol	MAFbin_frequent_7	0.05<= PIP<0.5	0.969915	0.172496	1
High cholesterol	MAFbin_frequent_7	0.5<= PIP<0.95	0.666677	0.828123	1
High cholesterol	MAFbin_frequent_7	PIP>=0.95	0	0	1
High cholesterol	MAFbin_frequent_8	0.05<= PIP<0.5	1.47155	0.205876	0.00906481
High cholesterol	MAFbin_frequent_8	0.5<= PIP<0.95	1.33331	0.981949	0.656851
High cholesterol	MAFbin_frequent_8	PIP>=0.95	0	0	1
High cholesterol	MAFbin_frequent_9	0.05<= PIP<0.5	0.702355	0.149439	0.10027
High cholesterol	MAFbin_frequent_9	0.5<= PIP<0.95	2.00004	1.10566	0.184053
High cholesterol	MAFbin_frequent_9	PIP>=0.95	2.50005	1.68636	0.186889
High cholesterol	PromoterFlanking_Hoffman	0.05<= PIP<0.5	2.00016	0.932479	0.107948
High cholesterol	PromoterFlanking_Hoffman	0.5<= PIP<0.95	0	0	1
High cholesterol	PromoterFlanking_Hoffman	PIP>=0.95	0	0	1
High cholesterol	Promoter_UCSC	0.05<= PIP<0.5	4.45444	0.500213	1.77215e-23
High cholesterol	Promoter_UCSC	0.5<= PIP<0.95	1.40939	1.7507	0.516573
High cholesterol	Promoter_UCSC	PIP>=0.95	5.28523	3.56506	0.0517947
High cholesterol	Repressed_Hoffman	0.05<= PIP<0.5	0.487155	0.0525774	4.19457e-17
High cholesterol	Repressed_Hoffman	0.5<= PIP<0.95	0.434804	0.240366	0.0664453
High cholesterol	Repressed_Hoffman	PIP>=0.95	0	0	0.00923653
High cholesterol	SuperEnhancer_Hnisz	0.05<= PIP<0.5	2.26355	0.166996	2.07552e-18
High cholesterol	SuperEnhancer_Hnisz	0.5<= PIP<0.95	2.77053	0.779543	0.00701099
High cholesterol	SuperEnhancer_Hnisz	PIP>=0.95	0.742107	0.87772	1
High cholesterol	TFBS_ENCODE	0.05<= PIP<0.5	2.58626	0.211358	6.14966e-20
High cholesterol	TFBS_ENCODE	0.5<= PIP<0.95	2.06211	0.925004	0.118641
High cholesterol	TFBS_ENCODE	PIP>=0.95	3.86646	1.41086	0.0126905
High cholesterol	TSS_Hoffman	0.05<= PIP<0.5	6.84431	1.07659	2.89026e-19
High cholesterol	TSS_Hoffman	0.5<= PIP<0.95	7.57944	5.5821	0.0279118
High cholesterol	TSS_Hoffman	PIP>=0.95	7.10572	8.40428	0.132365
High cholesterol	Transcr_Hoffman	0.05<= PIP<0.5	1.12871	0.0815203	0.114
High cholesterol	Transcr_Hoffman	0.5<= PIP<0.95	1.53839	0.377042	0.172883
High cholesterol	Transcr_Hoffman	PIP>=0.95	1.8028	0.503122	0.135495
High cholesterol	UTR_3_UCSC	0.05<= PIP<0.5	1.16749	0.617506	0.590232
High cholesterol	UTR_3_UCSC	0.5<= PIP<0.95	5.81799	7.22697	0.158756
High cholesterol	UTR_3_UCSC	PIP>=0.95	10.9087	12.9023	0.0880763
High cholesterol	UTR_5_UCSC	0.05<= PIP<0.5	3.11514	1.45233	0.0236023
High cholesterol	UTR_5_UCSC	0.5<= PIP<0.95	0	0	1
High cholesterol	UTR_5_UCSC	PIP>=0.95	0	0	1
High cholesterol	WeakEnhancer_Hoffman	0.05<= PIP<0.5	2.00895	0.579757	0.0207883
High cholesterol	WeakEnhancer_Hoffman	0.5<= PIP<0.95	3.33709	4.14524	0.261177
High cholesterol	WeakEnhancer_Hoffman	PIP>=0.95	12.5141	8.44123	0.0103145
High cholesterol	non_synonymous	0.05<= PIP<0.5	10.8054	3.8874	1.07437e-06
High cholesterol	non_synonymous	0.5<= PIP<0.95	0	0	1
High cholesterol	non_synonymous	PIP>=0.95	100.963	68.1091	0.000169974
High cholesterol	synonymous	0.05<= PIP<0.5	2.4268	1.94644	0.199817
High cholesterol	synonymous	0.5<= PIP<0.95	0	0	1
High cholesterol	synonymous	PIP>=0.95	0	0	1
Hypertension Diagnosed	Ancient_Sequence_Age_Human_Enhancer	0.05<= PIP<0.5	4.61751	0.788813	6.4229e-13
Hypertension Diagnosed	Ancient_Sequence_Age_Human_Enhancer	0.5<= PIP<0.95	0	0	1
Hypertension Diagnosed	Ancient_Sequence_Age_Human_Enhancer	PIP>=0.95	73.1888	30.3956	1.95538e-07
Hypertension Diagnosed	Ancient_Sequence_Age_Human_Promoter	0.05<= PIP<0.5	6.49114	1.03281	2.27559e-19
Hypertension Diagnosed	Ancient_Sequence_Age_Human_Promoter	0.5<= PIP<0.95	0	0	1
Hypertension Diagnosed	Ancient_Sequence_Age_Human_Promoter	PIP>=0.95	0	0	1
Hypertension Diagnosed	BivFlnk	0.05<= PIP<0.5	4.99892	0.48413	3.77187e-38
Hypertension Diagnosed	BivFlnk	0.5<= PIP<0.95	2.17894	2.79	0.370018
Hypertension Diagnosed	BivFlnk	PIP>=0.95	13.4698	9.57651	0.00924142
Hypertension Diagnosed	CTCF_Hoffman	0.05<= PIP<0.5	1.67215	0.216158	0.000202813
Hypertension Diagnosed	CTCF_Hoffman	0.5<= PIP<0.95	0	0	1
Hypertension Diagnosed	CTCF_Hoffman	PIP>=0.95	3.88421	4.72867	0.229344
Hypertension Diagnosed	Coding_UCSC	0.05<= PIP<0.5	3.47589	0.401039	5.4419e-19
Hypertension Diagnosed	Coding_UCSC	0.5<= PIP<0.95	10.5214	4.5378	0.000105842
Hypertension Diagnosed	Coding_UCSC	PIP>=0.95	19.5124	10.2202	0.000414195
Hypertension Diagnosed	Conserved_LindbladToh	0.05<= PIP<0.5	2.90982	0.281741	1.74173e-20
Hypertension Diagnosed	Conserved_LindbladToh	0.5<= PIP<0.95	10.1467	3.21368	8.84844e-07
Hypertension Diagnosed	Conserved_LindbladToh	PIP>=0.95	15.6813	6.51202	8.37242e-05
Hypertension Diagnosed	Conserved_Mammal_phastCons46way	0.05<= PIP<0.5	3.04759	0.308603	3.37488e-20
Hypertension Diagnosed	Conserved_Mammal_phastCons46way	0.5<= PIP<0.95	11.5512	3.65854	3.35045e-07
Hypertension Diagnosed	Conserved_Mammal_phastCons46way	PIP>=0.95	8.92596	6.34597	0.0201956
Hypertension Diagnosed	Conserved_Primate_phastCons46way	0.05<= PIP<0.5	3.19545	0.333399	2.06141e-20
Hypertension Diagnosed	Conserved_Primate_phastCons46way	0.5<= PIP<0.95	9.60578	3.68453	3.32182e-05
Hypertension Diagnosed	Conserved_Primate_phastCons46way	PIP>=0.95	4.94843	6.02427	0.184508
Hypertension Diagnosed	Conserved_Vertebrate_phastCons46way	0.05<= PIP<0.5	2.38523	0.228482	3.36354e-15
Hypertension Diagnosed	Conserved_Vertebrate_phastCons46way	0.5<= PIP<0.95	8.15435	2.58264	4.45263e-06
Hypertension Diagnosed	Conserved_Vertebrate_phastCons46way	PIP>=0.95	6.30109	4.47979	0.038516
Hypertension Diagnosed	DGF_ENCODE	0.05<= PIP<0.5	1.88503	0.0863514	9.47098e-33
Hypertension Diagnosed	DGF_ENCODE	0.5<= PIP<0.95	2.95885	0.652687	0.000181463
Hypertension Diagnosed	DGF_ENCODE	PIP>=0.95	4.22102	1.18416	0.00120007
Hypertension Diagnosed	DHS_Trynka	0.05<= PIP<0.5	1.69046	0.0726423	8.86119e-27
Hypertension Diagnosed	DHS_Trynka	0.5<= PIP<0.95	2.59843	0.538276	0.000367277
Hypertension Diagnosed	DHS_Trynka	PIP>=0.95	4.58944	0.854665	4.16494e-05
Hypertension Diagnosed	DHS_peaks_Trynka	0.05<= PIP<0.5	1.80933	0.0976861	3.54222e-22
Hypertension Diagnosed	DHS_peaks_Trynka	0.5<= PIP<0.95	3.1094	0.783106	0.000451092
Hypertension Diagnosed	DHS_peaks_Trynka	PIP>=0.95	5.24229	1.47067	0.000368208
Hypertension Diagnosed	Enhancer_Andersson	0.05<= PIP<0.5	3.03116	0.681811	1.86324e-05
Hypertension Diagnosed	Enhancer_Andersson	0.5<= PIP<0.95	6.60615	8.45891	0.140765
Hypertension Diagnosed	Enhancer_Andersson	PIP>=0.95	0	0	1
Hypertension Diagnosed	Enhancer_Hoffman	0.05<= PIP<0.5	2.75931	0.200784	2.22058e-31
Hypertension Diagnosed	Enhancer_Hoffman	0.5<= PIP<0.95	5.72732	1.81394	5.63466e-05
Hypertension Diagnosed	Enhancer_Hoffman	PIP>=0.95	11.0641	3.75639	4.38926e-05
Hypertension Diagnosed	FetalDHS_Trynka	0.05<= PIP<0.5	2.10922	0.121759	1.32363e-28
Hypertension Diagnosed	FetalDHS_Trynka	0.5<= PIP<0.95	4.04523	1.0188	4.3032e-05
Hypertension Diagnosed	FetalDHS_Trynka	PIP>=0.95	6.82006	1.9133	8.48676e-05
Hypertension Diagnosed	GERP.RSsup4	0.05<= PIP<0.5	4.45866	0.616715	4.90434e-18
Hypertension Diagnosed	GERP.RSsup4	0.5<= PIP<0.95	11.4321	6.81323	0.00230053
Hypertension Diagnosed	GERP.RSsup4	PIP>=0.95	11.7785	14.3394	0.0816989
Hypertension Diagnosed	H3K27ac_Hnisz	0.05<= PIP<0.5	1.79342	0.0305313	2.57557e-128
Hypertension Diagnosed	H3K27ac_Hnisz	0.5<= PIP<0.95	2.11072	0.167834	3.34728e-07
Hypertension Diagnosed	H3K27ac_Hnisz	PIP>=0.95	2.33001	0.222667	0.000580286
Hypertension Diagnosed	H3K27ac_PGC2	0.05<= PIP<0.5	1.91427	0.0481625	1.55142e-89
Hypertension Diagnosed	H3K27ac_PGC2	0.5<= PIP<0.95	1.85421	0.32035	0.00558452
Hypertension Diagnosed	H3K27ac_PGC2	PIP>=0.95	3.3713	0.32218	1.68791e-05
Hypertension Diagnosed	H3K4me1_Trynka	0.05<= PIP<0.5	1.61016	0.0292281	1.06955e-86
Hypertension Diagnosed	H3K4me1_Trynka	0.5<= PIP<0.95	1.90258	0.166458	1.17253e-05
Hypertension Diagnosed	H3K4me1_Trynka	PIP>=0.95	2.17804	0.208143	0.00109544
Hypertension Diagnosed	H3K4me1_peaks_Trynka	0.05<= PIP<0.5	1.95579	0.0749448	9.93103e-49
Hypertension Diagnosed	H3K4me1_peaks_Trynka	0.5<= PIP<0.95	1.64292	0.479357	0.104113
Hypertension Diagnosed	H3K4me1_peaks_Trynka	PIP>=0.95	4.51389	0.840595	4.71757e-05
Hypertension Diagnosed	H3K4me3_Trynka	0.05<= PIP<0.5	2.17244	0.0893524	1.04913e-54
Hypertension Diagnosed	H3K4me3_Trynka	0.5<= PIP<0.95	2.01474	0.587845	0.036371
Hypertension Diagnosed	H3K4me3_Trynka	PIP>=0.95	6.22739	0.889633	4.98903e-07
Hypertension Diagnosed	H3K4me3_peaks_Trynka	0.05<= PIP<0.5	2.32914	0.188418	1.86726e-19
Hypertension Diagnosed	H3K4me3_peaks_Trynka	0.5<= PIP<0.95	2.19115	1.30583	0.155929
Hypertension Diagnosed	H3K4me3_peaks_Trynka	PIP>=0.95	4.51509	3.21001	0.0700557
Hypertension Diagnosed	H3K9ac_Trynka	0.05<= PIP<0.5	2.58433	0.0982704	2.24978e-86
Hypertension Diagnosed	H3K9ac_Trynka	0.5<= PIP<0.95	2.86389	0.674098	0.000484265
Hypertension Diagnosed	H3K9ac_Trynka	PIP>=0.95	5.16369	1.19238	9.03901e-05
Hypertension Diagnosed	H3K9ac_peaks_Trynka	0.05<= PIP<0.5	2.8859	0.218161	2.1724e-31
Hypertension Diagnosed	H3K9ac_peaks_Trynka	0.5<= PIP<0.95	2.40366	1.43248	0.127899
Hypertension Diagnosed	H3K9ac_peaks_Trynka	PIP>=0.95	4.95299	3.52134	0.0594704
Hypertension Diagnosed	Human_Enhancer_Villar	0.05<= PIP<0.5	2.243	0.206257	1.96271e-14
Hypertension Diagnosed	Human_Enhancer_Villar	0.5<= PIP<0.95	0.888805	1.13805	1
Hypertension Diagnosed	Human_Enhancer_Villar	PIP>=0.95	19.2305	4.44077	1.27489e-08
Hypertension Diagnosed	Human_Promoter_Villar	0.05<= PIP<0.5	3.54761	0.384527	9.83448e-22
Hypertension Diagnosed	Human_Promoter_Villar	0.5<= PIP<0.95	0	0	1
Hypertension Diagnosed	Human_Promoter_Villar	PIP>=0.95	0	0	1
Hypertension Diagnosed	Human_Promoter_Villar_ExAC	0.05<= PIP<0.5	7.0684	1.36126	9.99865e-15
Hypertension Diagnosed	Human_Promoter_Villar_ExAC	0.5<= PIP<0.95	0	0	1
Hypertension Diagnosed	Human_Promoter_Villar_ExAC	PIP>=0.95	0	0	1
Hypertension Diagnosed	Intron_UCSC	0.05<= PIP<0.5	1.31371	0.0333172	1.59828e-21
Hypertension Diagnosed	Intron_UCSC	0.5<= PIP<0.95	1.28255	0.221584	0.218702
Hypertension Diagnosed	Intron_UCSC	PIP>=0.95	1.39915	0.392514	0.357578
Hypertension Diagnosed	MAFbin_frequent_1	0.05<= PIP<0.5	0.411605	0.0518103	4.84144e-17
Hypertension Diagnosed	MAFbin_frequent_1	0.5<= PIP<0.95	0.882352	0.525844	1
Hypertension Diagnosed	MAFbin_frequent_1	PIP>=0.95	1.81818	1.29264	0.302644
Hypertension Diagnosed	MAFbin_frequent_10	0.05<= PIP<0.5	1.14036	0.0826853	0.0756979
Hypertension Diagnosed	MAFbin_frequent_10	0.5<= PIP<0.95	0.588239	0.456004	0.575104
Hypertension Diagnosed	MAFbin_frequent_10	PIP>=0.95	1.81819	1.29264	0.302641
Hypertension Diagnosed	MAFbin_frequent_2	0.05<= PIP<0.5	0.553307	0.0595629	8.48001e-10
Hypertension Diagnosed	MAFbin_frequent_2	0.5<= PIP<0.95	0.882354	0.525845	1
Hypertension Diagnosed	MAFbin_frequent_2	PIP>=0.95	0.909092	1.10673	1
Hypertension Diagnosed	MAFbin_frequent_3	0.05<= PIP<0.5	0.809716	0.0710027	0.013537
Hypertension Diagnosed	MAFbin_frequent_3	0.5<= PIP<0.95	0.294117	0.376597	0.251412
Hypertension Diagnosed	MAFbin_frequent_3	PIP>=0.95	0.90909	1.10673	1
Hypertension Diagnosed	MAFbin_frequent_4	0.05<= PIP<0.5	0.978384	0.0773014	0.828571
Hypertension Diagnosed	MAFbin_frequent_4	0.5<= PIP<0.95	0.588221	0.45599	0.575103
Hypertension Diagnosed	MAFbin_frequent_4	PIP>=0.95	0	0	0.616454
Hypertension Diagnosed	MAFbin_frequent_5	0.05<= PIP<0.5	0.951432	0.0763482	0.573406
Hypertension Diagnosed	MAFbin_frequent_5	0.5<= PIP<0.95	0	0	0.0446745
Hypertension Diagnosed	MAFbin_frequent_5	PIP>=0.95	0.909105	1.10675	1
Hypertension Diagnosed	MAFbin_frequent_6	0.05<= PIP<0.5	1.22805	0.0853706	0.00423826
Hypertension Diagnosed	MAFbin_frequent_6	0.5<= PIP<0.95	1.76467	0.676867	0.146347
Hypertension Diagnosed	MAFbin_frequent_6	PIP>=0.95	0	0	0.616454
Hypertension Diagnosed	MAFbin_frequent_7	0.05<= PIP<0.5	1.41028	0.0905182	5.84543e-07
Hypertension Diagnosed	MAFbin_frequent_7	0.5<= PIP<0.95	1.76473	0.67689	0.146337
Hypertension Diagnosed	MAFbin_frequent_7	PIP>=0.95	0.909105	1.10675	1
Hypertension Diagnosed	MAFbin_frequent_8	0.05<= PIP<0.5	1.22805	0.0853708	0.00423817
Hypertension Diagnosed	MAFbin_frequent_8	0.5<= PIP<0.95	1.76468	0.676869	0.146347
Hypertension Diagnosed	MAFbin_frequent_8	PIP>=0.95	2.72723	1.42845	0.089565
Hypertension Diagnosed	MAFbin_frequent_9	0.05<= PIP<0.5	1.28882	0.087151	0.000374696
Hypertension Diagnosed	MAFbin_frequent_9	0.5<= PIP<0.95	1.47062	0.63425	0.382469
Hypertension Diagnosed	MAFbin_frequent_9	PIP>=0.95	0	0	0.616453
Hypertension Diagnosed	PromoterFlanking_Hoffman	0.05<= PIP<0.5	1.85629	0.388272	0.0059059
Hypertension Diagnosed	PromoterFlanking_Hoffman	0.5<= PIP<0.95	7.03585	5.45432	0.0328553
Hypertension Diagnosed	PromoterFlanking_Hoffman	PIP>=0.95	0	0	1
Hypertension Diagnosed	Promoter_UCSC	0.05<= PIP<0.5	2.18256	0.16738	7.70216e-19
Hypertension Diagnosed	Promoter_UCSC	0.5<= PIP<0.95	1.86537	1.11169	0.216226
Hypertension Diagnosed	Promoter_UCSC	PIP>=0.95	9.6095	3.26252	8.60076e-05
Hypertension Diagnosed	Repressed_Hoffman	0.05<= PIP<0.5	0.59118	0.0251403	6.1699e-50
Hypertension Diagnosed	Repressed_Hoffman	0.5<= PIP<0.95	0.703359	0.17714	0.123247
Hypertension Diagnosed	Repressed_Hoffman	PIP>=0.95	0.197638	0.240605	0.0145247
Hypertension Diagnosed	SuperEnhancer_Hnisz	0.05<= PIP<0.5	2.4837	0.0761198	2.01596e-113
Hypertension Diagnosed	SuperEnhancer_Hnisz	0.5<= PIP<0.95	2.6192	0.510296	0.000181327
Hypertension Diagnosed	SuperEnhancer_Hnisz	PIP>=0.95	4.31771	0.804061	6.57985e-05
Hypertension Diagnosed	TFBS_ENCODE	0.05<= PIP<0.5	1.94628	0.0872394	6.7894e-37
Hypertension Diagnosed	TFBS_ENCODE	0.5<= PIP<0.95	1.81951	0.576262	0.0733766
Hypertension Diagnosed	TFBS_ENCODE	PIP>=0.95	6.32694	0.903854	4.34368e-07
Hypertension Diagnosed	TSS_Hoffman	0.05<= PIP<0.5	3.18367	0.340614	1.95834e-19
Hypertension Diagnosed	TSS_Hoffman	0.5<= PIP<0.95	0	0	1
Hypertension Diagnosed	TSS_Hoffman	PIP>=0.95	5.1678	6.29132	0.177353
Hypertension Diagnosed	Transcr_Hoffman	0.05<= PIP<0.5	1.20868	0.0369834	7.95527e-09
Hypertension Diagnosed	Transcr_Hoffman	0.5<= PIP<0.95	1.61192	0.247059	0.0115364
Hypertension Diagnosed	Transcr_Hoffman	PIP>=0.95	1.31113	0.445135	0.529657
Hypertension Diagnosed	UTR_3_UCSC	0.05<= PIP<0.5	2.88544	0.40747	1.36385e-10
Hypertension Diagnosed	UTR_3_UCSC	0.5<= PIP<0.95	10.267	5.10082	0.000607449
Hypertension Diagnosed	UTR_3_UCSC	PIP>=0.95	0	0	1
Hypertension Diagnosed	UTR_5_UCSC	0.05<= PIP<0.5	2.89107	0.604781	9.66898e-06
Hypertension Diagnosed	UTR_5_UCSC	0.5<= PIP<0.95	0	0	1
Hypertension Diagnosed	UTR_5_UCSC	PIP>=0.95	16.935	20.6172	0.0574896
Hypertension Diagnosed	WeakEnhancer_Hoffman	0.05<= PIP<0.5	1.9928	0.255316	1.52729e-06
Hypertension Diagnosed	WeakEnhancer_Hoffman	0.5<= PIP<0.95	1.47225	1.88512	0.49647
Hypertension Diagnosed	WeakEnhancer_Hoffman	PIP>=0.95	13.6517	7.15048	0.00116637
Hypertension Diagnosed	non_synonymous	0.05<= PIP<0.5	4.9051	1.16567	6.6709e-08
Hypertension Diagnosed	non_synonymous	0.5<= PIP<0.95	23.7561	18.4171	0.00326292
Hypertension Diagnosed	non_synonymous	PIP>=0.95	110.142	57.6966	2.46765e-06
Hypertension Diagnosed	synonymous	0.05<= PIP<0.5	1.95847	0.712739	0.0727953
Hypertension Diagnosed	synonymous	0.5<= PIP<0.95	0	0	1
Hypertension Diagnosed	synonymous	PIP>=0.95	0	0	1
Hypothyroidism Self Rep	Ancient_Sequence_Age_Human_Enhancer	0.05<= PIP<0.5	4.21707	1.28684	8.37849e-05
Hypothyroidism Self Rep	Ancient_Sequence_Age_Human_Enhancer	0.5<= PIP<0.95	20.1269	15.1736	0.0044192
Hypothyroidism Self Rep	Ancient_Sequence_Age_Human_Enhancer	PIP>=0.95	0	0	1
Hypothyroidism Self Rep	Ancient_Sequence_Age_Human_Promoter	0.05<= PIP<0.5	5.16818	1.57713	1.36788e-05
Hypothyroidism Self Rep	Ancient_Sequence_Age_Human_Promoter	0.5<= PIP<0.95	0	0	1
Hypothyroidism Self Rep	Ancient_Sequence_Age_Human_Promoter	PIP>=0.95	0	0	1
Hypothyroidism Self Rep	BivFlnk	0.05<= PIP<0.5	2.2578	0.564359	0.0033118
Hypothyroidism Self Rep	BivFlnk	0.5<= PIP<0.95	0	0	1
Hypothyroidism Self Rep	BivFlnk	PIP>=0.95	0	0	1
Hypothyroidism Self Rep	CTCF_Hoffman	0.05<= PIP<0.5	1.22075	0.315775	0.386716
Hypothyroidism Self Rep	CTCF_Hoffman	0.5<= PIP<0.95	2.13632	2.69017	0.377281
Hypothyroidism Self Rep	CTCF_Hoffman	PIP>=0.95	21.3632	17.2067	0.0462617
Hypothyroidism Self Rep	Coding_UCSC	0.05<= PIP<0.5	1.7716	0.49451	0.0582172
Hypothyroidism Self Rep	Coding_UCSC	0.5<= PIP<0.95	10.7318	6.14213	0.00260491
Hypothyroidism Self Rep	Coding_UCSC	PIP>=0.95	0	0	1
Hypothyroidism Self Rep	Conserved_LindbladToh	0.05<= PIP<0.5	1.80708	0.381283	0.00830153
Hypothyroidism Self Rep	Conserved_LindbladToh	0.5<= PIP<0.95	10.7809	4.3371	7.76684e-05
Hypothyroidism Self Rep	Conserved_LindbladToh	PIP>=0.95	0	0	1
Hypothyroidism Self Rep	Conserved_Mammal_phastCons46way	0.05<= PIP<0.5	1.49616	0.373968	0.118521
Hypothyroidism Self Rep	Conserved_Mammal_phastCons46way	0.5<= PIP<0.95	12.2732	4.93746	4.20916e-05
Hypothyroidism Self Rep	Conserved_Mammal_phastCons46way	PIP>=0.95	0	0	1
Hypothyroidism Self Rep	Conserved_Primate_phastCons46way	0.05<= PIP<0.5	1.76259	0.426596	0.0319073
Hypothyroidism Self Rep	Conserved_Primate_phastCons46way	0.5<= PIP<0.95	10.8866	5.12261	0.000435955
Hypothyroidism Self Rep	Conserved_Primate_phastCons46way	PIP>=0.95	0	0	1
Hypothyroidism Self Rep	Conserved_Vertebrate_phastCons46way	0.05<= PIP<0.5	1.25422	0.286117	0.296073
Hypothyroidism Self Rep	Conserved_Vertebrate_phastCons46way	0.5<= PIP<0.95	8.664	3.48547	0.000215667
Hypothyroidism Self Rep	Conserved_Vertebrate_phastCons46way	PIP>=0.95	0	0	1
Hypothyroidism Self Rep	DGF_ENCODE	0.05<= PIP<0.5	1.90147	0.145624	5.56613e-13
Hypothyroidism Self Rep	DGF_ENCODE	0.5<= PIP<0.95	4.25619	0.869748	9.10328e-06
Hypothyroidism Self Rep	DGF_ENCODE	PIP>=0.95	7.73854	0.00756758	0.0166987
Hypothyroidism Self Rep	DHS_Trynka	0.05<= PIP<0.5	1.57462	0.11936	8.34623e-08
Hypothyroidism Self Rep	DHS_Trynka	0.5<= PIP<0.95	2.52419	0.704449	0.00829882
Hypothyroidism Self Rep	DHS_Trynka	PIP>=0.95	6.31048	0.00547829	0.0251116
Hypothyroidism Self Rep	DHS_peaks_Trynka	0.05<= PIP<0.5	1.66588	0.15915	1.38882e-06
Hypothyroidism Self Rep	DHS_peaks_Trynka	0.5<= PIP<0.95	3.84435	1.07288	0.00054489
Hypothyroidism Self Rep	DHS_peaks_Trynka	PIP>=0.95	4.80544	3.87046	0.197272
Hypothyroidism Self Rep	Enhancer_Andersson	0.05<= PIP<0.5	5.98957	1.60752	1.68151e-07
Hypothyroidism Self Rep	Enhancer_Andersson	0.5<= PIP<0.95	0	0	1
Hypothyroidism Self Rep	Enhancer_Andersson	PIP>=0.95	0	0	1
Hypothyroidism Self Rep	Enhancer_Hoffman	0.05<= PIP<0.5	3.10639	0.355666	4.93486e-16
Hypothyroidism Self Rep	Enhancer_Hoffman	0.5<= PIP<0.95	4.86822	2.29069	0.008134
Hypothyroidism Self Rep	Enhancer_Hoffman	PIP>=0.95	0	0	1
Hypothyroidism Self Rep	FetalDHS_Trynka	0.05<= PIP<0.5	1.90529	0.196653	3.06535e-08
Hypothyroidism Self Rep	FetalDHS_Trynka	0.5<= PIP<0.95	2.50069	1.17667	0.0705572
Hypothyroidism Self Rep	FetalDHS_Trynka	PIP>=0.95	12.5035	0.0159757	0.00639646
Hypothyroidism Self Rep	GERP.RSsup4	0.05<= PIP<0.5	2.46787	0.792368	0.00857321
Hypothyroidism Self Rep	GERP.RSsup4	0.5<= PIP<0.95	25.9127	12.1934	1.55728e-05
Hypothyroidism Self Rep	GERP.RSsup4	PIP>=0.95	0	0	1
Hypothyroidism Self Rep	H3K27ac_Hnisz	0.05<= PIP<0.5	1.83561	0.0504481	1.79257e-51
Hypothyroidism Self Rep	H3K27ac_Hnisz	0.5<= PIP<0.95	1.92226	0.249202	0.00189042
Hypothyroidism Self Rep	H3K27ac_Hnisz	PIP>=0.95	2.56301	0.00120711	0.152229
Hypothyroidism Self Rep	H3K27ac_PGC2	0.05<= PIP<0.5	2.04847	0.0805204	2.51678e-42
Hypothyroidism Self Rep	H3K27ac_PGC2	0.5<= PIP<0.95	2.5959	0.382049	7.37375e-05
Hypothyroidism Self Rep	H3K27ac_PGC2	PIP>=0.95	3.70843	0.00229913	0.0727143
Hypothyroidism Self Rep	H3K4me1_Trynka	0.05<= PIP<0.5	1.6383	0.0486368	9.45737e-35
Hypothyroidism Self Rep	H3K4me1_Trynka	0.5<= PIP<0.95	1.91667	0.214964	0.000874991
Hypothyroidism Self Rep	H3K4me1_Trynka	PIP>=0.95	2.39584	0.00106633	0.174214
Hypothyroidism Self Rep	H3K4me1_peaks_Trynka	0.05<= PIP<0.5	1.76149	0.122281	1.94834e-12
Hypothyroidism Self Rep	H3K4me1_peaks_Trynka	0.5<= PIP<0.95	2.48264	0.692852	0.00917906
Hypothyroidism Self Rep	H3K4me1_peaks_Trynka	PIP>=0.95	3.1033	2.4995	0.296278
Hypothyroidism Self Rep	H3K4me3_Trynka	0.05<= PIP<0.5	2.16015	0.149958	3.16808e-20
Hypothyroidism Self Rep	H3K4me3_Trynka	0.5<= PIP<0.95	3.0445	0.849657	0.00255924
Hypothyroidism Self Rep	H3K4me3_Trynka	PIP>=0.95	3.80563	3.06518	0.245507
Hypothyroidism Self Rep	H3K4me3_peaks_Trynka	0.05<= PIP<0.5	2.45965	0.325199	4.61453e-09
Hypothyroidism Self Rep	H3K4me3_peaks_Trynka	0.5<= PIP<0.95	3.72495	2.13187	0.0446012
Hypothyroidism Self Rep	H3K4me3_peaks_Trynka	PIP>=0.95	12.4165	10.0007	0.0789165
Hypothyroidism Self Rep	H3K9ac_Trynka	0.05<= PIP<0.5	1.8238	0.148082	1.04004e-10
Hypothyroidism Self Rep	H3K9ac_Trynka	0.5<= PIP<0.95	1.62287	0.76362	0.298884
Hypothyroidism Self Rep	H3K9ac_Trynka	PIP>=0.95	4.05718	3.26779	0.231289
Hypothyroidism Self Rep	H3K9ac_peaks_Trynka	0.05<= PIP<0.5	1.40099	0.264933	0.0804746
Hypothyroidism Self Rep	H3K9ac_peaks_Trynka	0.5<= PIP<0.95	1.36207	1.71519	0.526684
Hypothyroidism Self Rep	H3K9ac_peaks_Trynka	PIP>=0.95	0	0	1
Hypothyroidism Self Rep	Human_Enhancer_Villar	0.05<= PIP<0.5	3.56876	0.427211	1.26359e-17
Hypothyroidism Self Rep	Human_Enhancer_Villar	0.5<= PIP<0.95	6.04387	2.84388	0.0037963
Hypothyroidism Self Rep	Human_Enhancer_Villar	PIP>=0.95	0	0	1
Hypothyroidism Self Rep	Human_Promoter_Villar	0.05<= PIP<0.5	3.33813	0.631306	9.13248e-08
Hypothyroidism Self Rep	Human_Promoter_Villar	0.5<= PIP<0.95	0	0	1
Hypothyroidism Self Rep	Human_Promoter_Villar	PIP>=0.95	0	0	1
Hypothyroidism Self Rep	Human_Promoter_Villar_ExAC	0.05<= PIP<0.5	5.17302	2.01305	0.000497039
Hypothyroidism Self Rep	Human_Promoter_Villar_ExAC	0.5<= PIP<0.95	0	0	1
Hypothyroidism Self Rep	Human_Promoter_Villar_ExAC	PIP>=0.95	0	0	1
Hypothyroidism Self Rep	Intron_UCSC	0.05<= PIP<0.5	1.16774	0.055785	0.00232737
Hypothyroidism Self Rep	Intron_UCSC	0.5<= PIP<0.95	0.641277	0.257977	0.254302
Hypothyroidism Self Rep	Intron_UCSC	PIP>=0.95	1.28255	1.03301	1
Hypothyroidism Self Rep	MAFbin_frequent_1	0.05<= PIP<0.5	0.590476	0.103662	0.0010315
Hypothyroidism Self Rep	MAFbin_frequent_1	0.5<= PIP<0.95	0.499999	0.629625	0.71482
Hypothyroidism Self Rep	MAFbin_frequent_1	PIP>=0.95	0	0	1
Hypothyroidism Self Rep	MAFbin_frequent_10	0.05<= PIP<0.5	1.31429	0.147932	0.0197093
Hypothyroidism Self Rep	MAFbin_frequent_10	0.5<= PIP<0.95	1.00001	0.753871	1
Hypothyroidism Self Rep	MAFbin_frequent_10	PIP>=0.95	5.00003	4.02719	0.189999
Hypothyroidism Self Rep	MAFbin_frequent_2	0.05<= PIP<0.5	0.609525	0.105187	0.00215692
Hypothyroidism Self Rep	MAFbin_frequent_2	0.5<= PIP<0.95	0.500001	0.629627	0.71482
Hypothyroidism Self Rep	MAFbin_frequent_2	PIP>=0.95	0	0	1
Hypothyroidism Self Rep	MAFbin_frequent_3	0.05<= PIP<0.5	0.438095	0.0902636	2.76542e-06
Hypothyroidism Self Rep	MAFbin_frequent_3	0.5<= PIP<0.95	0.499999	0.629625	0.71482
Hypothyroidism Self Rep	MAFbin_frequent_3	PIP>=0.95	0	0	1
Hypothyroidism Self Rep	MAFbin_frequent_4	0.05<= PIP<0.5	0.571415	0.102104	0.000597412
Hypothyroidism Self Rep	MAFbin_frequent_4	0.5<= PIP<0.95	0.999976	0.753848	1
Hypothyroidism Self Rep	MAFbin_frequent_4	PIP>=0.95	4.99988	4.02707	0.190004
Hypothyroidism Self Rep	MAFbin_frequent_5	0.05<= PIP<0.5	0.476198	0.0938382	1.57641e-05
Hypothyroidism Self Rep	MAFbin_frequent_5	0.5<= PIP<0.95	1.00002	0.753878	1
Hypothyroidism Self Rep	MAFbin_frequent_5	PIP>=0.95	0	0	1
Hypothyroidism Self Rep	MAFbin_frequent_6	0.05<= PIP<0.5	1.39045	0.151457	0.00441602
Hypothyroidism Self Rep	MAFbin_frequent_6	0.5<= PIP<0.95	0	0	0.254531
Hypothyroidism Self Rep	MAFbin_frequent_6	PIP>=0.95	0	0	1
Hypothyroidism Self Rep	MAFbin_frequent_7	0.05<= PIP<0.5	1.67622	0.163421	1.83542e-06
Hypothyroidism Self Rep	MAFbin_frequent_7	0.5<= PIP<0.95	1.00002	0.753878	1
Hypothyroidism Self Rep	MAFbin_frequent_7	PIP>=0.95	0	0	1
Hypothyroidism Self Rep	MAFbin_frequent_8	0.05<= PIP<0.5	1.75235	0.166302	1.23857e-07
Hypothyroidism Self Rep	MAFbin_frequent_8	0.5<= PIP<0.95	0.999985	0.753855	1
Hypothyroidism Self Rep	MAFbin_frequent_8	PIP>=0.95	0	0	1
Hypothyroidism Self Rep	MAFbin_frequent_9	0.05<= PIP<0.5	1.18098	0.141359	0.166804
Hypothyroidism Self Rep	MAFbin_frequent_9	0.5<= PIP<0.95	3.50007	1.09181	0.00238577
Hypothyroidism Self Rep	MAFbin_frequent_9	PIP>=0.95	0	0	1
Hypothyroidism Self Rep	PromoterFlanking_Hoffman	0.05<= PIP<0.5	1.82262	0.659706	0.0890748
Hypothyroidism Self Rep	PromoterFlanking_Hoffman	0.5<= PIP<0.95	5.98047	7.53101	0.154573
Hypothyroidism Self Rep	PromoterFlanking_Hoffman	PIP>=0.95	0	0	1
Hypothyroidism Self Rep	Promoter_UCSC	0.05<= PIP<0.5	1.651	0.248985	0.00190634
Hypothyroidism Self Rep	Promoter_UCSC	0.5<= PIP<0.95	1.05705	1.33109	0.620591
Hypothyroidism Self Rep	Promoter_UCSC	PIP>=0.95	0	0	1
Hypothyroidism Self Rep	Repressed_Hoffman	0.05<= PIP<0.5	0.575597	0.0419186	4.23435e-20
Hypothyroidism Self Rep	Repressed_Hoffman	0.5<= PIP<0.95	0.652205	0.229429	0.181292
Hypothyroidism Self Rep	Repressed_Hoffman	PIP>=0.95	0	0	0.503203
Hypothyroidism Self Rep	SuperEnhancer_Hnisz	0.05<= PIP<0.5	3.04193	0.129597	1.00953e-72
Hypothyroidism Self Rep	SuperEnhancer_Hnisz	0.5<= PIP<0.95	3.85895	0.637481	2.07853e-06
Hypothyroidism Self Rep	SuperEnhancer_Hnisz	PIP>=0.95	0	0	1
Hypothyroidism Self Rep	TFBS_ENCODE	0.05<= PIP<0.5	1.88536	0.145138	1.02948e-12
Hypothyroidism Self Rep	TFBS_ENCODE	0.5<= PIP<0.95	3.47981	0.873552	0.000439976
Hypothyroidism Self Rep	TFBS_ENCODE	PIP>=0.95	7.73292	0.00755894	0.0167229
Hypothyroidism Self Rep	TSS_Hoffman	0.05<= PIP<0.5	2.70694	0.533469	1.04345e-05
Hypothyroidism Self Rep	TSS_Hoffman	0.5<= PIP<0.95	8.52687	4.88016	0.00495975
Hypothyroidism Self Rep	TSS_Hoffman	PIP>=0.95	0	0	1
Hypothyroidism Self Rep	Transcr_Hoffman	0.05<= PIP<0.5	1.15379	0.0617198	0.0115986
Hypothyroidism Self Rep	Transcr_Hoffman	0.5<= PIP<0.95	0.72112	0.290097	0.483088
Hypothyroidism Self Rep	Transcr_Hoffman	PIP>=0.95	2.88448	0.00149169	0.120189
Hypothyroidism Self Rep	UTR_3_UCSC	0.05<= PIP<0.5	1.32983	0.481327	0.405662
Hypothyroidism Self Rep	UTR_3_UCSC	0.5<= PIP<0.95	0	0	1
Hypothyroidism Self Rep	UTR_3_UCSC	PIP>=0.95	0	0	1
Hypothyroidism Self Rep	UTR_5_UCSC	0.05<= PIP<0.5	1.77415	0.830465	0.213923
Hypothyroidism Self Rep	UTR_5_UCSC	0.5<= PIP<0.95	0	0	1
Hypothyroidism Self Rep	UTR_5_UCSC	PIP>=0.95	0	0	1
Hypothyroidism Self Rep	WeakEnhancer_Hoffman	0.05<= PIP<0.5	2.95571	0.518942	1.46441e-07
Hypothyroidism Self Rep	WeakEnhancer_Hoffman	0.5<= PIP<0.95	7.50845	4.29728	0.00704676
Hypothyroidism Self Rep	WeakEnhancer_Hoffman	PIP>=0.95	25.0282	20.1587	0.0395559
Hypothyroidism Self Rep	non_synonymous	0.05<= PIP<0.5	3.07698	1.63299	0.0428765
Hypothyroidism Self Rep	non_synonymous	0.5<= PIP<0.95	60.578	34.6739	1.67669e-05
Hypothyroidism Self Rep	non_synonymous	PIP>=0.95	0	0	1
Hypothyroidism Self Rep	synonymous	0.05<= PIP<0.5	0.69106	0.904537	1
Hypothyroidism Self Rep	synonymous	0.5<= PIP<0.95	0	0	1
Hypothyroidism Self Rep	synonymous	PIP>=0.95	0	0	1
LDL Cholesterol	Ancient_Sequence_Age_Human_Enhancer	0.05<= PIP<0.5	5.83389	1.18585	1.37115e-11
LDL Cholesterol	Ancient_Sequence_Age_Human_Enhancer	0.5<= PIP<0.95	21.1862	10.6082	3.92937e-05
LDL Cholesterol	Ancient_Sequence_Age_Human_Enhancer	PIP>=0.95	0	0	1
LDL Cholesterol	Ancient_Sequence_Age_Human_Promoter	0.05<= PIP<0.5	8.63918	1.58996	5.30892e-18
LDL Cholesterol	Ancient_Sequence_Age_Human_Promoter	0.5<= PIP<0.95	25.9646	13.001	1.78559e-05
LDL Cholesterol	Ancient_Sequence_Age_Human_Promoter	PIP>=0.95	13.7035	17.1785	0.0705129
LDL Cholesterol	BivFlnk	0.05<= PIP<0.5	3.57894	0.555465	1.21127e-11
LDL Cholesterol	BivFlnk	0.5<= PIP<0.95	5.84874	3.50622	0.0145926
LDL Cholesterol	BivFlnk	PIP>=0.95	8.23156	6.15796	0.0241528
LDL Cholesterol	CTCF_Hoffman	0.05<= PIP<0.5	1.18684	0.246632	0.419006
LDL Cholesterol	CTCF_Hoffman	0.5<= PIP<0.95	2.24876	1.75044	0.223133
LDL Cholesterol	CTCF_Hoffman	PIP>=0.95	2.37369	2.97555	0.347076
LDL Cholesterol	Coding_UCSC	0.05<= PIP<0.5	3.80193	0.560871	1.54623e-13
LDL Cholesterol	Coding_UCSC	0.5<= PIP<0.95	11.2966	4.38521	1.40166e-05
LDL Cholesterol	Coding_UCSC	PIP>=0.95	19.8737	7.83461	3.92573e-06
LDL Cholesterol	Conserved_LindbladToh	0.05<= PIP<0.5	2.65616	0.362023	6.99529e-10
LDL Cholesterol	Conserved_LindbladToh	0.5<= PIP<0.95	4.53932	2.27276	0.0113909
LDL Cholesterol	Conserved_LindbladToh	PIP>=0.95	7.18726	4.067	0.00783816
LDL Cholesterol	Conserved_Mammal_phastCons46way	0.05<= PIP<0.5	2.66809	0.38888	6.25805e-09
LDL Cholesterol	Conserved_Mammal_phastCons46way	0.5<= PIP<0.95	2.58383	2.01126	0.181059
LDL Cholesterol	Conserved_Mammal_phastCons46way	PIP>=0.95	0	0	1
LDL Cholesterol	Conserved_Primate_phastCons46way	0.05<= PIP<0.5	2.76108	0.417526	7.80968e-09
LDL Cholesterol	Conserved_Primate_phastCons46way	0.5<= PIP<0.95	1.43244	1.83872	0.505695
LDL Cholesterol	Conserved_Primate_phastCons46way	PIP>=0.95	3.02404	3.79081	0.283773
LDL Cholesterol	Conserved_Vertebrate_phastCons46way	0.05<= PIP<0.5	1.96719	0.280119	1.6371e-05
LDL Cholesterol	Conserved_Vertebrate_phastCons46way	0.5<= PIP<0.95	2.736	1.64017	0.096185
LDL Cholesterol	Conserved_Vertebrate_phastCons46way	PIP>=0.95	0	0	1
LDL Cholesterol	DGF_ENCODE	0.05<= PIP<0.5	1.91594	0.116196	3.14098e-20
LDL Cholesterol	DGF_ENCODE	0.5<= PIP<0.95	2.85104	0.612455	0.000164363
LDL Cholesterol	DGF_ENCODE	PIP>=0.95	2.57951	0.884288	0.0216223
LDL Cholesterol	DHS_Trynka	0.05<= PIP<0.5	1.69956	0.0973763	4.54241e-16
LDL Cholesterol	DHS_Trynka	0.5<= PIP<0.95	2.49098	0.505472	0.000395396
LDL Cholesterol	DHS_Trynka	PIP>=0.95	2.45408	0.741223	0.0158447
LDL Cholesterol	DHS_peaks_Trynka	0.05<= PIP<0.5	1.70628	0.127822	1.80247e-10
LDL Cholesterol	DHS_peaks_Trynka	0.5<= PIP<0.95	3.54085	0.760641	1.47457e-05
LDL Cholesterol	DHS_peaks_Trynka	PIP>=0.95	3.73756	1.12889	0.00148384
LDL Cholesterol	Enhancer_Andersson	0.05<= PIP<0.5	3.52647	0.989234	0.000119722
LDL Cholesterol	Enhancer_Andersson	0.5<= PIP<0.95	5.91076	7.58737	0.155965
LDL Cholesterol	Enhancer_Andersson	PIP>=0.95	0	0	1
LDL Cholesterol	Enhancer_Hoffman	0.05<= PIP<0.5	2.70457	0.266534	2.02425e-17
LDL Cholesterol	Enhancer_Hoffman	0.5<= PIP<0.95	6.40555	1.77135	2.24111e-06
LDL Cholesterol	Enhancer_Hoffman	PIP>=0.95	4.05685	2.29561	0.0356411
LDL Cholesterol	FetalDHS_Trynka	0.05<= PIP<0.5	1.9329	0.157366	1.34792e-12
LDL Cholesterol	FetalDHS_Trynka	0.5<= PIP<0.95	2.30327	0.809774	0.0292196
LDL Cholesterol	FetalDHS_Trynka	PIP>=0.95	3.47318	1.36915	0.0115746
LDL Cholesterol	GERP.RSsup4	0.05<= PIP<0.5	3.4425	0.732367	9.36967e-07
LDL Cholesterol	GERP.RSsup4	0.5<= PIP<0.95	3.40956	4.37665	0.255045
LDL Cholesterol	GERP.RSsup4	PIP>=0.95	0	0	1
LDL Cholesterol	H3K27ac_Hnisz	0.05<= PIP<0.5	1.84488	0.0400153	3.8438e-82
LDL Cholesterol	H3K27ac_Hnisz	0.5<= PIP<0.95	1.88854	0.183519	1.7497e-05
LDL Cholesterol	H3K27ac_Hnisz	PIP>=0.95	1.85107	0.272035	0.00616842
LDL Cholesterol	H3K27ac_PGC2	0.05<= PIP<0.5	2.09607	0.063916	2.68501e-71
LDL Cholesterol	H3K27ac_PGC2	0.5<= PIP<0.95	2.53735	0.280491	1.18015e-07
LDL Cholesterol	H3K27ac_PGC2	PIP>=0.95	2.88433	0.364843	1.03454e-05
LDL Cholesterol	H3K4me1_Trynka	0.05<= PIP<0.5	1.71586	0.0375505	1.4243e-67
LDL Cholesterol	H3K4me1_Trynka	0.5<= PIP<0.95	1.76536	0.171549	9.41332e-05
LDL Cholesterol	H3K4me1_Trynka	PIP>=0.95	2.12964	0.177781	4.79284e-05
LDL Cholesterol	H3K4me1_peaks_Trynka	0.05<= PIP<0.5	1.92644	0.0998721	1.76605e-26
LDL Cholesterol	H3K4me1_peaks_Trynka	0.5<= PIP<0.95	2.44997	0.49715	0.000474887
LDL Cholesterol	H3K4me1_peaks_Trynka	PIP>=0.95	3.79292	0.719523	1.98387e-05
LDL Cholesterol	H3K4me3_Trynka	0.05<= PIP<0.5	2.61062	0.125663	1.63749e-54
LDL Cholesterol	H3K4me3_Trynka	0.5<= PIP<0.95	3.00444	0.609665	4.61443e-05
LDL Cholesterol	H3K4me3_Trynka	PIP>=0.95	3.38278	0.90715	0.00113389
LDL Cholesterol	H3K4me3_peaks_Trynka	0.05<= PIP<0.5	2.78921	0.273201	1.95902e-18
LDL Cholesterol	H3K4me3_peaks_Trynka	0.5<= PIP<0.95	2.614	1.30878	0.0655563
LDL Cholesterol	H3K4me3_peaks_Trynka	PIP>=0.95	2.75922	2.06413	0.16241
LDL Cholesterol	H3K9ac_Trynka	0.05<= PIP<0.5	3.04779	0.136666	1.80661e-76
LDL Cholesterol	H3K9ac_Trynka	0.5<= PIP<0.95	4.05718	0.662528	1.77205e-08
LDL Cholesterol	H3K9ac_Trynka	PIP>=0.95	4.50798	0.961035	1.37194e-05
LDL Cholesterol	H3K9ac_peaks_Trynka	0.05<= PIP<0.5	2.99393	0.296883	5.70864e-20
LDL Cholesterol	H3K9ac_peaks_Trynka	0.5<= PIP<0.95	5.01816	1.76428	0.000415557
LDL Cholesterol	H3K9ac_peaks_Trynka	PIP>=0.95	7.56706	2.98302	0.000382205
LDL Cholesterol	Human_Enhancer_Villar	0.05<= PIP<0.5	4.37962	0.370466	3.20676e-41
LDL Cholesterol	Human_Enhancer_Villar	0.5<= PIP<0.95	9.54296	2.31166	2.08741e-09
LDL Cholesterol	Human_Enhancer_Villar	PIP>=0.95	5.03656	2.84999	0.0203764
LDL Cholesterol	Human_Promoter_Villar	0.05<= PIP<0.5	7.91754	0.740208	1.18849e-56
LDL Cholesterol	Human_Promoter_Villar	0.5<= PIP<0.95	22.2054	5.05968	1.04018e-14
LDL Cholesterol	Human_Promoter_Villar	PIP>=0.95	18.03	7.10777	6.28865e-06
LDL Cholesterol	Human_Promoter_Villar_ExAC	0.05<= PIP<0.5	14.5257	2.5819	1.47861e-25
LDL Cholesterol	Human_Promoter_Villar_ExAC	0.5<= PIP<0.95	0	0	1
LDL Cholesterol	Human_Promoter_Villar_ExAC	PIP>=0.95	0	0	1
LDL Cholesterol	Intron_UCSC	0.05<= PIP<0.5	1.34761	0.0445311	3.15303e-15
LDL Cholesterol	Intron_UCSC	0.5<= PIP<0.95	1.14755	0.208596	0.507363
LDL Cholesterol	Intron_UCSC	PIP>=0.95	0.855036	0.293116	0.809962
LDL Cholesterol	MAFbin_frequent_1	0.05<= PIP<0.5	0.446859	0.0722709	7.39039e-09
LDL Cholesterol	MAFbin_frequent_1	0.5<= PIP<0.95	1.05263	0.527028	0.788834
LDL Cholesterol	MAFbin_frequent_1	PIP>=0.95	1.66666	0.943094	0.416298
LDL Cholesterol	MAFbin_frequent_10	0.05<= PIP<0.5	1.3889	0.120421	0.000392055
LDL Cholesterol	MAFbin_frequent_10	0.5<= PIP<0.95	1.84212	0.647643	0.0982003
LDL Cholesterol	MAFbin_frequent_10	PIP>=0.95	1.11112	0.831206	0.699809
LDL Cholesterol	MAFbin_frequent_2	0.05<= PIP<0.5	0.603866	0.0831742	6.11773e-05
LDL Cholesterol	MAFbin_frequent_2	0.5<= PIP<0.95	0.789475	0.473268	1
LDL Cholesterol	MAFbin_frequent_2	PIP>=0.95	0.555557	0.696418	1
LDL Cholesterol	MAFbin_frequent_3	0.05<= PIP<0.5	0.66425	0.0869135	0.000928253
LDL Cholesterol	MAFbin_frequent_3	0.5<= PIP<0.95	0.789473	0.473267	1
LDL Cholesterol	MAFbin_frequent_3	PIP>=0.95	0.555555	0.696416	1
LDL Cholesterol	MAFbin_frequent_4	0.05<= PIP<0.5	0.688389	0.0883491	0.00209792
LDL Cholesterol	MAFbin_frequent_4	0.5<= PIP<0.95	1.05261	0.527016	0.788838
LDL Cholesterol	MAFbin_frequent_4	PIP>=0.95	1.66663	0.943073	0.416303
LDL Cholesterol	MAFbin_frequent_5	0.05<= PIP<0.5	1.26814	0.115894	0.0126009
LDL Cholesterol	MAFbin_frequent_5	0.5<= PIP<0.95	1.57897	0.612916	0.270038
LDL Cholesterol	MAFbin_frequent_5	PIP>=0.95	0.555564	0.696428	1
LDL Cholesterol	MAFbin_frequent_6	0.05<= PIP<0.5	1.03863	0.106306	0.685299
LDL Cholesterol	MAFbin_frequent_6	0.5<= PIP<0.95	0.526306	0.409675	0.583535
LDL Cholesterol	MAFbin_frequent_6	PIP>=0.95	0.555545	0.696404	1
LDL Cholesterol	MAFbin_frequent_7	0.05<= PIP<0.5	1.53384	0.125455	1.77627e-06
LDL Cholesterol	MAFbin_frequent_7	0.5<= PIP<0.95	0.789486	0.473275	1
LDL Cholesterol	MAFbin_frequent_7	PIP>=0.95	0.555564	0.696428	1
LDL Cholesterol	MAFbin_frequent_8	0.05<= PIP<0.5	1.14733	0.111021	0.164109
LDL Cholesterol	MAFbin_frequent_8	0.5<= PIP<0.95	0.789462	0.47326	1
LDL Cholesterol	MAFbin_frequent_8	PIP>=0.95	0.555547	0.696406	1
LDL Cholesterol	MAFbin_frequent_9	0.05<= PIP<0.5	1.21983	0.11399	0.037037
LDL Cholesterol	MAFbin_frequent_9	0.5<= PIP<0.95	0.78949	0.473277	1
LDL Cholesterol	MAFbin_frequent_9	PIP>=0.95	2.22227	1.02955	0.0981909
LDL Cholesterol	PromoterFlanking_Hoffman	0.05<= PIP<0.5	1.87793	0.526736	0.0321145
LDL Cholesterol	PromoterFlanking_Hoffman	0.5<= PIP<0.95	0	0	1
LDL Cholesterol	PromoterFlanking_Hoffman	PIP>=0.95	0	0	1
LDL Cholesterol	Promoter_UCSC	0.05<= PIP<0.5	2.60431	0.242021	3.79115e-18
LDL Cholesterol	Promoter_UCSC	0.5<= PIP<0.95	2.22536	1.11419	0.103552
LDL Cholesterol	Promoter_UCSC	PIP>=0.95	7.04697	2.41581	0.000126855
LDL Cholesterol	Repressed_Hoffman	0.05<= PIP<0.5	0.441105	0.0304206	8.88594e-54
LDL Cholesterol	Repressed_Hoffman	0.5<= PIP<0.95	0.171633	0.102889	5.85313e-07
LDL Cholesterol	Repressed_Hoffman	PIP>=0.95	0	0	1.61043e-05
LDL Cholesterol	SuperEnhancer_Hnisz	0.05<= PIP<0.5	2.60275	0.102437	1.07662e-73
LDL Cholesterol	SuperEnhancer_Hnisz	0.5<= PIP<0.95	2.18726	0.469862	0.00338442
LDL Cholesterol	SuperEnhancer_Hnisz	PIP>=0.95	1.3193	0.611218	0.527926
LDL Cholesterol	TFBS_ENCODE	0.05<= PIP<0.5	2.24143	0.122035	4.32936e-34
LDL Cholesterol	TFBS_ENCODE	0.5<= PIP<0.95	3.25597	0.625008	7.96121e-06
LDL Cholesterol	TFBS_ENCODE	PIP>=0.95	2.57764	0.883646	0.0216939
LDL Cholesterol	TSS_Hoffman	0.05<= PIP<0.5	6.52216	0.631342	2.9403e-46
LDL Cholesterol	TSS_Hoffman	0.5<= PIP<0.95	10.4716	3.68167	4.07456e-06
LDL Cholesterol	TSS_Hoffman	PIP>=0.95	9.4743	5.36117	0.00364432
LDL Cholesterol	Transcr_Hoffman	0.05<= PIP<0.5	1.37953	0.0500955	8.86348e-15
LDL Cholesterol	Transcr_Hoffman	0.5<= PIP<0.95	1.44224	0.235511	0.0596024
LDL Cholesterol	Transcr_Hoffman	PIP>=0.95	2.08324	0.306156	0.00176936
LDL Cholesterol	UTR_3_UCSC	0.05<= PIP<0.5	3.05655	0.562335	2.1544e-07
LDL Cholesterol	UTR_3_UCSC	0.5<= PIP<0.95	4.59315	3.57535	0.0703706
LDL Cholesterol	UTR_3_UCSC	PIP>=0.95	9.69665	7.254	0.0177853
LDL Cholesterol	UTR_5_UCSC	0.05<= PIP<0.5	1.57488	0.61441	0.22483
LDL Cholesterol	UTR_5_UCSC	0.5<= PIP<0.95	4.90225	6.29276	0.184976
LDL Cholesterol	UTR_5_UCSC	PIP>=0.95	10.3492	12.9735	0.0923408
LDL Cholesterol	WeakEnhancer_Hoffman	0.05<= PIP<0.5	3.02273	0.416402	1.34802e-11
LDL Cholesterol	WeakEnhancer_Hoffman	0.5<= PIP<0.95	2.63454	2.05074	0.175719
LDL Cholesterol	WeakEnhancer_Hoffman	PIP>=0.95	5.56182	4.16072	0.0494089
LDL Cholesterol	non_synonymous	0.05<= PIP<0.5	5.3652	1.64415	9.95978e-06
LDL Cholesterol	non_synonymous	0.5<= PIP<0.95	31.8832	19.1151	0.000120005
LDL Cholesterol	non_synonymous	PIP>=0.95	67.3089	38.0916	1.20461e-05
LDL Cholesterol	synonymous	0.05<= PIP<0.5	5.25807	1.53881	4.86948e-06
LDL Cholesterol	synonymous	0.5<= PIP<0.95	9.54755	12.2559	0.0995709
LDL Cholesterol	synonymous	PIP>=0.95	0	0	1
Lymphocyte Count	Ancient_Sequence_Age_Human_Enhancer	0.05<= PIP<0.5	5.67844	0.662636	7.79024e-31
Lymphocyte Count	Ancient_Sequence_Age_Human_Enhancer	0.5<= PIP<0.95	16.4675	5.39765	5.44897e-09
Lymphocyte Count	Ancient_Sequence_Age_Human_Enhancer	PIP>=0.95	25.6939	10.1653	1.35586e-07
Lymphocyte Count	Ancient_Sequence_Age_Human_Promoter	0.05<= PIP<0.5	8.69894	0.904529	1.34054e-52
Lymphocyte Count	Ancient_Sequence_Age_Human_Promoter	0.5<= PIP<0.95	8.96958	4.68182	0.00110782
Lymphocyte Count	Ancient_Sequence_Age_Human_Promoter	PIP>=0.95	15.7445	9.52872	0.000945431
Lymphocyte Count	BivFlnk	0.05<= PIP<0.5	3.5997	0.316131	7.85538e-33
Lymphocyte Count	BivFlnk	0.5<= PIP<0.95	8.75539	2.31971	3.86535e-09
Lymphocyte Count	BivFlnk	PIP>=0.95	4.72877	2.86177	0.0256597
Lymphocyte Count	CTCF_Hoffman	0.05<= PIP<0.5	1.60726	0.161377	1.03518e-05
Lymphocyte Count	CTCF_Hoffman	0.5<= PIP<0.95	1.55369	0.810918	0.331248
Lymphocyte Count	CTCF_Hoffman	PIP>=0.95	2.72721	1.65045	0.0974176
Lymphocyte Count	Coding_UCSC	0.05<= PIP<0.5	3.9249	0.323273	7.20103e-41
Lymphocyte Count	Coding_UCSC	0.5<= PIP<0.95	8.45536	2.24021	5.82394e-09
Lymphocyte Count	Coding_UCSC	PIP>=0.95	15.2224	4.3568	9.18537e-10
Lymphocyte Count	Conserved_LindbladToh	0.05<= PIP<0.5	2.53469	0.201194	7.62561e-24
Lymphocyte Count	Conserved_LindbladToh	0.5<= PIP<0.95	4.70439	1.30604	1.0352e-05
Lymphocyte Count	Conserved_LindbladToh	PIP>=0.95	10.0927	2.71043	8.39466e-09
Lymphocyte Count	Conserved_Mammal_phastCons46way	0.05<= PIP<0.5	2.34691	0.207835	4.22909e-17
Lymphocyte Count	Conserved_Mammal_phastCons46way	0.5<= PIP<0.95	5.35557	1.48684	2.82399e-06
Lymphocyte Count	Conserved_Mammal_phastCons46way	PIP>=0.95	9.40074	2.88222	4.08221e-07
Lymphocyte Count	Conserved_Primate_phastCons46way	0.05<= PIP<0.5	2.68751	0.233996	2.85209e-22
Lymphocyte Count	Conserved_Primate_phastCons46way	0.5<= PIP<0.95	4.94843	1.52664	3.86005e-05
Lymphocyte Count	Conserved_Primate_phastCons46way	PIP>=0.95	6.94887	2.74897	0.000216302
Lymphocyte Count	Conserved_Vertebrate_phastCons46way	0.05<= PIP<0.5	1.87403	0.155476	9.2314e-12
Lymphocyte Count	Conserved_Vertebrate_phastCons46way	0.5<= PIP<0.95	3.4656	1.01195	0.000356312
Lymphocyte Count	Conserved_Vertebrate_phastCons46way	PIP>=0.95	5.16153	1.8559	0.000379921
Lymphocyte Count	DGF_ENCODE	0.05<= PIP<0.5	2.14083	0.0685756	8.39238e-87
Lymphocyte Count	DGF_ENCODE	0.5<= PIP<0.95	2.53261	0.347841	6.63972e-08
Lymphocyte Count	DGF_ENCODE	PIP>=0.95	4.28089	0.563623	6.08404e-12
Lymphocyte Count	DHS_Trynka	0.05<= PIP<0.5	1.89413	0.0572895	1.11838e-71
Lymphocyte Count	DHS_Trynka	0.5<= PIP<0.95	2.12262	0.285559	4.72762e-06
Lymphocyte Count	DHS_Trynka	PIP>=0.95	3.35664	0.461469	3.93882e-09
Lymphocyte Count	DHS_peaks_Trynka	0.05<= PIP<0.5	2.05248	0.0780287	1.28262e-58
Lymphocyte Count	DHS_peaks_Trynka	0.5<= PIP<0.95	2.4464	0.401853	6.00084e-06
Lymphocyte Count	DHS_peaks_Trynka	PIP>=0.95	4.70319	0.704714	3.24844e-11
Lymphocyte Count	Enhancer_Andersson	0.05<= PIP<0.5	5.89687	0.714272	1.0334e-29
Lymphocyte Count	Enhancer_Andersson	0.5<= PIP<0.95	6.1257	3.79114	0.0133735
Lymphocyte Count	Enhancer_Andersson	PIP>=0.95	9.55783	7.48973	0.018765
Lymphocyte Count	Enhancer_Hoffman	0.05<= PIP<0.5	3.40508	0.167352	1.3613e-88
Lymphocyte Count	Enhancer_Hoffman	0.5<= PIP<0.95	5.31079	0.96644	1.79167e-11
Lymphocyte Count	Enhancer_Hoffman	PIP>=0.95	3.62527	1.30351	0.00292641
Lymphocyte Count	FetalDHS_Trynka	0.05<= PIP<0.5	2.42034	0.097879	4.74459e-74
Lymphocyte Count	FetalDHS_Trynka	0.5<= PIP<0.95	3.1827	0.522802	2.9838e-08
Lymphocyte Count	FetalDHS_Trynka	PIP>=0.95	6.38474	0.916406	1.2075e-14
Lymphocyte Count	GERP.RSsup4	0.05<= PIP<0.5	2.28462	0.339549	6.80213e-07
Lymphocyte Count	GERP.RSsup4	0.5<= PIP<0.95	7.06709	2.91975	0.000228166
Lymphocyte Count	GERP.RSsup4	PIP>=0.95	11.0267	5.59018	0.000485644
Lymphocyte Count	H3K27ac_Hnisz	0.05<= PIP<0.5	1.95239	0.021634	0
Lymphocyte Count	H3K27ac_Hnisz	0.5<= PIP<0.95	2.14361	0.0904508	9.36011e-22
Lymphocyte Count	H3K27ac_Hnisz	PIP>=0.95	2.29035	0.115347	9.48936e-13
Lymphocyte Count	H3K27ac_PGC2	0.05<= PIP<0.5	2.18553	0.0361417	5.09415e-251
Lymphocyte Count	H3K27ac_PGC2	0.5<= PIP<0.95	2.35991	0.170318	1.01994e-15
Lymphocyte Count	H3K27ac_PGC2	PIP>=0.95	2.60379	0.247944	8.12721e-10
Lymphocyte Count	H3K4me1_Trynka	0.05<= PIP<0.5	1.76027	0.0209532	2.24284e-231
Lymphocyte Count	H3K4me1_Trynka	0.5<= PIP<0.95	1.69887	0.10385	7.40794e-10
Lymphocyte Count	H3K4me1_Trynka	PIP>=0.95	1.78414	0.152663	8.66509e-06
Lymphocyte Count	H3K4me1_peaks_Trynka	0.05<= PIP<0.5	2.11102	0.0582448	2.10093e-108
Lymphocyte Count	H3K4me1_peaks_Trynka	0.5<= PIP<0.95	2.31337	0.287247	7.20933e-08
Lymphocyte Count	H3K4me1_peaks_Trynka	PIP>=0.95	2.24494	0.439122	0.000936919
Lymphocyte Count	H3K4me3_Trynka	0.05<= PIP<0.5	2.66334	0.0719189	1.5014e-173
Lymphocyte Count	H3K4me3_Trynka	0.5<= PIP<0.95	3.66724	0.363518	6.80533e-19
Lymphocyte Count	H3K4me3_Trynka	PIP>=0.95	4.53437	0.546826	1.10955e-13
Lymphocyte Count	H3K4me3_peaks_Trynka	0.05<= PIP<0.5	3.37658	0.168711	4.60039e-85
Lymphocyte Count	H3K4me3_peaks_Trynka	0.5<= PIP<0.95	4.51509	0.92268	1.66161e-08
Lymphocyte Count	H3K4me3_peaks_Trynka	PIP>=0.95	7.92542	1.70791	2.612e-10
Lymphocyte Count	H3K9ac_Trynka	0.05<= PIP<0.5	2.80442	0.0764543	2.70399e-185
Lymphocyte Count	H3K9ac_Trynka	0.5<= PIP<0.95	3.39328	0.382848	9.26335e-15
Lymphocyte Count	H3K9ac_Trynka	PIP>=0.95	4.31615	0.593385	1.72807e-11
Lymphocyte Count	H3K9ac_peaks_Trynka	0.05<= PIP<0.5	3.24506	0.174919	2.49093e-70
Lymphocyte Count	H3K9ac_peaks_Trynka	0.5<= PIP<0.95	5.69594	1.06545	1.27332e-11
Lymphocyte Count	H3K9ac_peaks_Trynka	PIP>=0.95	4.05723	1.45883	0.00155306
Lymphocyte Count	Human_Enhancer_Villar	0.05<= PIP<0.5	3.90768	0.201012	1.7528e-96
Lymphocyte Count	Human_Enhancer_Villar	0.5<= PIP<0.95	7.14276	1.23325	2.55868e-15
Lymphocyte Count	Human_Enhancer_Villar	PIP>=0.95	8.35855	1.99957	2.78522e-09
Lymphocyte Count	Human_Promoter_Villar	0.05<= PIP<0.5	5.77357	0.366547	9.68015e-97
Lymphocyte Count	Human_Promoter_Villar	0.5<= PIP<0.95	4.13052	1.56271	0.00164736
Lymphocyte Count	Human_Promoter_Villar	PIP>=0.95	6.90513	3.0547	0.00077706
Lymphocyte Count	Human_Promoter_Villar_ExAC	0.05<= PIP<0.5	7.14534	1.03941	1.22348e-24
Lymphocyte Count	Human_Promoter_Villar_ExAC	0.5<= PIP<0.95	14.1082	7.36438	0.000204873
Lymphocyte Count	Human_Promoter_Villar_ExAC	PIP>=0.95	16.5096	12.9377	0.00664881
Lymphocyte Count	Intron_UCSC	0.05<= PIP<0.5	1.40116	0.0252903	2.87886e-57
Lymphocyte Count	Intron_UCSC	0.5<= PIP<0.95	1.30587	0.122537	0.0141323
Lymphocyte Count	Intron_UCSC	PIP>=0.95	1.47357	0.185726	0.010908
Lymphocyte Count	MAFbin_frequent_1	0.05<= PIP<0.5	0.317398	0.0348081	1.2025e-39
Lymphocyte Count	MAFbin_frequent_1	0.5<= PIP<0.95	0.545454	0.22534	0.149631
Lymphocyte Count	MAFbin_frequent_1	PIP>=0.95	1.48936	0.535511	0.229717
Lymphocyte Count	MAFbin_frequent_10	0.05<= PIP<0.5	1.26568	0.0658771	1.50072e-05
Lymphocyte Count	MAFbin_frequent_10	0.5<= PIP<0.95	1.45455	0.340696	0.112303
Lymphocyte Count	MAFbin_frequent_10	PIP>=0.95	1.06384	0.47061	0.807806
Lymphocyte Count	MAFbin_frequent_2	0.05<= PIP<0.5	0.62696	0.0480623	2.84927e-11
Lymphocyte Count	MAFbin_frequent_2	0.5<= PIP<0.95	0.818183	0.268144	0.634266
Lymphocyte Count	MAFbin_frequent_2	PIP>=0.95	0.425533	0.333444	0.324066
Lymphocyte Count	MAFbin_frequent_3	0.05<= PIP<0.5	0.869905	0.0558531	0.0293303
Lymphocyte Count	MAFbin_frequent_3	0.5<= PIP<0.95	0.454545	0.208473	0.0559778
Lymphocyte Count	MAFbin_frequent_3	PIP>=0.95	0.212766	0.274217	0.0851139
Lymphocyte Count	MAFbin_frequent_4	0.05<= PIP<0.5	0.619107	0.0477805	9.19701e-12
Lymphocyte Count	MAFbin_frequent_4	0.5<= PIP<0.95	0.909069	0.280446	0.874174
Lymphocyte Count	MAFbin_frequent_4	PIP>=0.95	1.91485	0.587064	0.0481994
Lymphocyte Count	MAFbin_frequent_5	0.05<= PIP<0.5	1.203	0.0644572	0.000851242
Lymphocyte Count	MAFbin_frequent_5	0.5<= PIP<0.95	1.09093	0.302856	0.749604
Lymphocyte Count	MAFbin_frequent_5	PIP>=0.95	0.638308	0.386287	0.624153
Lymphocyte Count	MAFbin_frequent_6	0.05<= PIP<0.5	1.25781	0.0657009	2.70912e-05
Lymphocyte Count	MAFbin_frequent_6	0.5<= PIP<0.95	1.36361	0.331968	0.202525
Lymphocyte Count	MAFbin_frequent_6	PIP>=0.95	0.212762	0.274212	0.0851145
Lymphocyte Count	MAFbin_frequent_7	0.05<= PIP<0.5	1.2461	0.0654396	5.59225e-05
Lymphocyte Count	MAFbin_frequent_7	0.5<= PIP<0.95	1.09093	0.302856	0.749604
Lymphocyte Count	MAFbin_frequent_7	PIP>=0.95	0.851077	0.431452	1
Lymphocyte Count	MAFbin_frequent_8	0.05<= PIP<0.5	1.48509	0.0704514	1.48087e-14
Lymphocyte Count	MAFbin_frequent_8	0.5<= PIP<0.95	1.27271	0.322784	0.338514
Lymphocyte Count	MAFbin_frequent_8	PIP>=0.95	1.91486	0.587069	0.0481978
Lymphocyte Count	MAFbin_frequent_9	0.05<= PIP<0.5	1.10896	0.0622197	0.0694507
Lymphocyte Count	MAFbin_frequent_9	0.5<= PIP<0.95	1.00002	0.291999	1
Lymphocyte Count	MAFbin_frequent_9	PIP>=0.95	1.27662	0.50502	0.466898
Lymphocyte Count	PromoterFlanking_Hoffman	0.05<= PIP<0.5	1.78102	0.288724	0.000971703
Lymphocyte Count	PromoterFlanking_Hoffman	0.5<= PIP<0.95	1.08736	1.41512	0.602886
Lymphocyte Count	PromoterFlanking_Hoffman	PIP>=0.95	2.54488	3.27994	0.32605
Lymphocyte Count	Promoter_UCSC	0.05<= PIP<0.5	2.63433	0.138383	9.3366e-54
Lymphocyte Count	Promoter_UCSC	0.5<= PIP<0.95	3.8438	0.785494	2.2308e-07
Lymphocyte Count	Promoter_UCSC	PIP>=0.95	4.49806	1.28733	5.77898e-05
Lymphocyte Count	Repressed_Hoffman	0.05<= PIP<0.5	0.444686	0.0173666	7.67856e-160
Lymphocyte Count	Repressed_Hoffman	0.5<= PIP<0.95	0.276693	0.0701742	1.39869e-13
Lymphocyte Count	Repressed_Hoffman	PIP>=0.95	0.231279	0.10231	4.01548e-07
Lymphocyte Count	SuperEnhancer_Hnisz	0.05<= PIP<0.5	3.01961	0.0588117	0
Lymphocyte Count	SuperEnhancer_Hnisz	0.5<= PIP<0.95	3.29225	0.281867	4.72061e-20
Lymphocyte Count	SuperEnhancer_Hnisz	PIP>=0.95	4.54738	0.367271	3.45453e-19
Lymphocyte Count	TFBS_ENCODE	0.05<= PIP<0.5	2.31806	0.0701846	1.42431e-112
Lymphocyte Count	TFBS_ENCODE	0.5<= PIP<0.95	3.16347	0.363715	2.64961e-13
Lymphocyte Count	TFBS_ENCODE	PIP>=0.95	3.61967	0.566262	1.58259e-08
Lymphocyte Count	TSS_Hoffman	0.05<= PIP<0.5	5.54647	0.334574	1.2616e-102
Lymphocyte Count	TSS_Hoffman	0.5<= PIP<0.95	7.7517	1.88725	1.16338e-09
Lymphocyte Count	TSS_Hoffman	PIP>=0.95	12.0948	3.46161	8.10307e-09
Lymphocyte Count	Transcr_Hoffman	0.05<= PIP<0.5	1.39703	0.0285475	3.48708e-46
Lymphocyte Count	Transcr_Hoffman	0.5<= PIP<0.95	1.33735	0.137511	0.0120251
Lymphocyte Count	Transcr_Hoffman	PIP>=0.95	1.35018	0.21122	0.0916713
Lymphocyte Count	UTR_3_UCSC	0.05<= PIP<0.5	3.55645	0.342576	2.49641e-27
Lymphocyte Count	UTR_3_UCSC	0.5<= PIP<0.95	4.76018	1.96661	0.00175721
Lymphocyte Count	UTR_3_UCSC	PIP>=0.95	5.57042	3.37113	0.0167685
Lymphocyte Count	UTR_5_UCSC	0.05<= PIP<0.5	3.5768	0.508922	9.78094e-14
Lymphocyte Count	UTR_5_UCSC	0.5<= PIP<0.95	6.77401	3.53574	0.00305114
Lymphocyte Count	UTR_5_UCSC	PIP>=0.95	7.92704	6.21176	0.0265518
Lymphocyte Count	WeakEnhancer_Hoffman	0.05<= PIP<0.5	2.54989	0.218372	6.94724e-21
Lymphocyte Count	WeakEnhancer_Hoffman	0.5<= PIP<0.95	3.1854	1.20513	0.00676644
Lymphocyte Count	WeakEnhancer_Hoffman	PIP>=0.95	4.26011	2.15969	0.0143586
Lymphocyte Count	non_synonymous	0.05<= PIP<0.5	4.27274	0.826135	8.05045e-10
Lymphocyte Count	non_synonymous	0.5<= PIP<0.95	22.0284	9.10218	3.957e-07
Lymphocyte Count	non_synonymous	PIP>=0.95	51.5557	20.3992	2.26677e-09
Lymphocyte Count	synonymous	0.05<= PIP<0.5	3.41198	0.700843	3.97821e-07
Lymphocyte Count	synonymous	0.5<= PIP<0.95	3.29824	4.29256	0.261853
Lymphocyte Count	synonymous	PIP>=0.95	0	0	1
Mean Corpuscular Hemoglobin	Ancient_Sequence_Age_Human_Enhancer	0.05<= PIP<0.5	5.65817	0.669717	6.18655e-30
Mean Corpuscular Hemoglobin	Ancient_Sequence_Age_Human_Enhancer	0.5<= PIP<0.95	1.82972	2.38128	0.421836
Mean Corpuscular Hemoglobin	Ancient_Sequence_Age_Human_Enhancer	PIP>=0.95	4.73574	3.75734	0.0672339
Mean Corpuscular Hemoglobin	Ancient_Sequence_Age_Human_Promoter	0.05<= PIP<0.5	8.5193	0.906607	1.22992e-49
Mean Corpuscular Hemoglobin	Ancient_Sequence_Age_Human_Promoter	0.5<= PIP<0.95	26.9087	7.47198	4.79321e-14
Mean Corpuscular Hemoglobin	Ancient_Sequence_Age_Human_Promoter	PIP>=0.95	11.6077	6.02093	0.000420959
Mean Corpuscular Hemoglobin	BivFlnk	0.05<= PIP<0.5	3.92735	0.333487	1.23514e-38
Mean Corpuscular Hemoglobin	BivFlnk	0.5<= PIP<0.95	4.71444	1.78364	0.000773865
Mean Corpuscular Hemoglobin	BivFlnk	PIP>=0.95	6.10104	2.28349	0.000160643
Mean Corpuscular Hemoglobin	CTCF_Hoffman	0.05<= PIP<0.5	1.25262	0.144957	0.0543395
Mean Corpuscular Hemoglobin	CTCF_Hoffman	0.5<= PIP<0.95	1.16526	0.721138	0.745565
Mean Corpuscular Hemoglobin	CTCF_Hoffman	PIP>=0.95	0.502663	0.652786	0.7261
Mean Corpuscular Hemoglobin	Coding_UCSC	0.05<= PIP<0.5	4.68349	0.355449	2.90338e-57
Mean Corpuscular Hemoglobin	Coding_UCSC	0.5<= PIP<0.95	7.15454	2.08919	4.75744e-07
Mean Corpuscular Hemoglobin	Coding_UCSC	PIP>=0.95	9.25881	2.65732	3.27734e-08
Mean Corpuscular Hemoglobin	Conserved_LindbladToh	0.05<= PIP<0.5	2.70172	0.209844	1.43536e-27
Mean Corpuscular Hemoglobin	Conserved_LindbladToh	0.5<= PIP<0.95	4.31236	1.25921	5.39083e-05
Mean Corpuscular Hemoglobin	Conserved_LindbladToh	PIP>=0.95	11.1614	2.06621	3.34734e-17
Mean Corpuscular Hemoglobin	Conserved_Mammal_phastCons46way	0.05<= PIP<0.5	2.58279	0.220145	1.16579e-21
Mean Corpuscular Hemoglobin	Conserved_Mammal_phastCons46way	0.5<= PIP<0.95	5.80187	1.53715	4.36321e-07
Mean Corpuscular Hemoglobin	Conserved_Mammal_phastCons46way	PIP>=0.95	9.24099	2.10831	1.82238e-11
Mean Corpuscular Hemoglobin	Conserved_Primate_phastCons46way	0.05<= PIP<0.5	2.53582	0.230476	1.3472e-18
Mean Corpuscular Hemoglobin	Conserved_Primate_phastCons46way	0.5<= PIP<0.95	2.96906	1.22661	0.0163099
Mean Corpuscular Hemoglobin	Conserved_Primate_phastCons46way	PIP>=0.95	7.68463	2.09327	5.60448e-08
Mean Corpuscular Hemoglobin	Conserved_Vertebrate_phastCons46way	0.05<= PIP<0.5	2.24081	0.171115	2.54712e-20
Mean Corpuscular Hemoglobin	Conserved_Vertebrate_phastCons46way	0.5<= PIP<0.95	4.41076	1.11869	3.77023e-06
Mean Corpuscular Hemoglobin	Conserved_Vertebrate_phastCons46way	PIP>=0.95	6.9312	1.52153	3.26888e-10
Mean Corpuscular Hemoglobin	DGF_ENCODE	0.05<= PIP<0.5	2.00145	0.0679554	3.86492e-67
Mean Corpuscular Hemoglobin	DGF_ENCODE	0.5<= PIP<0.95	2.53261	0.347841	6.63972e-08
Mean Corpuscular Hemoglobin	DGF_ENCODE	PIP>=0.95	2.73125	0.4033	1.2236e-07
Mean Corpuscular Hemoglobin	DHS_Trynka	0.05<= PIP<0.5	1.73602	0.0565089	3.23326e-49
Mean Corpuscular Hemoglobin	DHS_Trynka	0.5<= PIP<0.95	2.29472	0.290598	1.40084e-07
Mean Corpuscular Hemoglobin	DHS_Trynka	PIP>=0.95	2.44995	0.335133	2.82113e-07
Mean Corpuscular Hemoglobin	DHS_peaks_Trynka	0.05<= PIP<0.5	1.88358	0.0765149	5.02212e-42
Mean Corpuscular Hemoglobin	DHS_peaks_Trynka	0.5<= PIP<0.95	3.14538	0.432004	2.05829e-10
Mean Corpuscular Hemoglobin	DHS_peaks_Trynka	PIP>=0.95	2.9398	0.483573	2.88198e-07
Mean Corpuscular Hemoglobin	Enhancer_Andersson	0.05<= PIP<0.5	3.69838	0.576653	3.51136e-12
Mean Corpuscular Hemoglobin	Enhancer_Andersson	0.5<= PIP<0.95	4.0838	3.25131	0.0867645
Mean Corpuscular Hemoglobin	Enhancer_Andersson	PIP>=0.95	2.64246	3.43171	0.315648
Mean Corpuscular Hemoglobin	Enhancer_Hoffman	0.05<= PIP<0.5	3.30413	0.167294	1.4396e-80
Mean Corpuscular Hemoglobin	Enhancer_Hoffman	0.5<= PIP<0.95	3.31924	0.808077	4.66286e-05
Mean Corpuscular Hemoglobin	Enhancer_Hoffman	PIP>=0.95	4.86822	1.06865	5.93096e-08
Mean Corpuscular Hemoglobin	FetalDHS_Trynka	0.05<= PIP<0.5	2.18936	0.0953163	3.59394e-53
Mean Corpuscular Hemoglobin	FetalDHS_Trynka	0.5<= PIP<0.95	3.63737	0.54449	7.88038e-11
Mean Corpuscular Hemoglobin	FetalDHS_Trynka	PIP>=0.95	3.82458	0.629119	1.3603e-09
Mean Corpuscular Hemoglobin	GERP.RSsup4	0.05<= PIP<0.5	2.96591	0.390201	1.82299e-12
Mean Corpuscular Hemoglobin	GERP.RSsup4	0.5<= PIP<0.95	8.24494	3.11945	2.59322e-05
Mean Corpuscular Hemoglobin	GERP.RSsup4	PIP>=0.95	9.14565	3.74374	5.48769e-05
Mean Corpuscular Hemoglobin	H3K27ac_Hnisz	0.05<= PIP<0.5	1.94439	0.0219986	7.28302e-306
Mean Corpuscular Hemoglobin	H3K27ac_Hnisz	0.5<= PIP<0.95	1.91061	0.106537	7.17631e-14
Mean Corpuscular Hemoglobin	H3K27ac_Hnisz	PIP>=0.95	2.08056	0.108748	2.94288e-15
Mean Corpuscular Hemoglobin	H3K27ac_PGC2	0.05<= PIP<0.5	2.16251	0.0366686	5.28863e-236
Mean Corpuscular Hemoglobin	H3K27ac_PGC2	0.5<= PIP<0.95	2.19134	0.174125	2.39189e-12
Mean Corpuscular Hemoglobin	H3K27ac_PGC2	PIP>=0.95	2.35594	0.193948	2.01516e-12
Mean Corpuscular Hemoglobin	H3K4me1_Trynka	0.05<= PIP<0.5	1.72039	0.0216173	3.1225e-202
Mean Corpuscular Hemoglobin	H3K4me1_Trynka	0.5<= PIP<0.95	1.78599	0.0995878	4.16827e-12
Mean Corpuscular Hemoglobin	H3K4me1_Trynka	PIP>=0.95	1.88849	0.106258	4.09523e-12
Mean Corpuscular Hemoglobin	H3K4me1_peaks_Trynka	0.05<= PIP<0.5	1.9891	0.0580814	1.11889e-85
Mean Corpuscular Hemoglobin	H3K4me1_peaks_Trynka	0.5<= PIP<0.95	2.08767	0.280858	6.00772e-06
Mean Corpuscular Hemoglobin	H3K4me1_peaks_Trynka	PIP>=0.95	2.40962	0.329616	4.17235e-07
Mean Corpuscular Hemoglobin	H3K4me3_Trynka	0.05<= PIP<0.5	2.54626	0.0720249	8.50575e-149
Mean Corpuscular Hemoglobin	H3K4me3_Trynka	0.5<= PIP<0.95	3.32128	0.360975	3.95949e-15
Mean Corpuscular Hemoglobin	H3K4me3_Trynka	PIP>=0.95	3.76086	0.414012	8.7049e-16
Mean Corpuscular Hemoglobin	H3K4me3_peaks_Trynka	0.05<= PIP<0.5	2.88222	0.15961	2.05516e-56
Mean Corpuscular Hemoglobin	H3K4me3_peaks_Trynka	0.5<= PIP<0.95	2.03179	0.665886	0.0447865
Mean Corpuscular Hemoglobin	H3K4me3_peaks_Trynka	PIP>=0.95	6.71951	1.20625	2.49004e-13
Mean Corpuscular Hemoglobin	H3K9ac_Trynka	0.05<= PIP<0.5	2.82536	0.0775349	1.47145e-184
Mean Corpuscular Hemoglobin	H3K9ac_Trynka	0.5<= PIP<0.95	3.83588	0.387262	2.5155e-19
Mean Corpuscular Hemoglobin	H3K9ac_Trynka	PIP>=0.95	3.53213	0.438048	8.25763e-13
Mean Corpuscular Hemoglobin	H3K9ac_peaks_Trynka	0.05<= PIP<0.5	3.09611	0.17351	2.59055e-61
Mean Corpuscular Hemoglobin	H3K9ac_peaks_Trynka	0.5<= PIP<0.95	4.21004	0.950704	5.89779e-07
Mean Corpuscular Hemoglobin	H3K9ac_peaks_Trynka	PIP>=0.95	5.44829	1.19599	1.16802e-08
Mean Corpuscular Hemoglobin	Human_Enhancer_Villar	0.05<= PIP<0.5	3.64089	0.197422	1.60201e-80
Mean Corpuscular Hemoglobin	Human_Enhancer_Villar	0.5<= PIP<0.95	2.47249	0.810324	0.0110268
Mean Corpuscular Hemoglobin	Human_Enhancer_Villar	PIP>=0.95	3.55522	1.07981	0.000510957
Mean Corpuscular Hemoglobin	Human_Promoter_Villar	0.05<= PIP<0.5	6.15194	0.381824	3.13625e-106
Mean Corpuscular Hemoglobin	Human_Promoter_Villar	0.5<= PIP<0.95	12.3916	2.4562	4.40595e-17
Mean Corpuscular Hemoglobin	Human_Promoter_Villar	PIP>=0.95	7.63626	2.3194	8.22243e-07
Mean Corpuscular Hemoglobin	Human_Promoter_Villar_ExAC	0.05<= PIP<0.5	8.88139	1.16971	2.66547e-34
Mean Corpuscular Hemoglobin	Human_Promoter_Villar_ExAC	0.5<= PIP<0.95	17.6353	8.08951	1.11116e-05
Mean Corpuscular Hemoglobin	Human_Promoter_Villar_ExAC	PIP>=0.95	9.12886	7.24309	0.0205873
Mean Corpuscular Hemoglobin	Intron_UCSC	0.05<= PIP<0.5	1.39896	0.0256071	2.48921e-55
Mean Corpuscular Hemoglobin	Intron_UCSC	0.5<= PIP<0.95	1.2126	0.122416	0.0788065
Mean Corpuscular Hemoglobin	Intron_UCSC	PIP>=0.95	1.20711	0.139334	0.147861
Mean Corpuscular Hemoglobin	MAFbin_frequent_1	0.05<= PIP<0.5	0.638553	0.0490746	1.96203e-10
Mean Corpuscular Hemoglobin	MAFbin_frequent_1	0.5<= PIP<0.95	0.545454	0.22534	0.149631
Mean Corpuscular Hemoglobin	MAFbin_frequent_1	PIP>=0.95	0.705882	0.288933	0.469764
Mean Corpuscular Hemoglobin	MAFbin_frequent_10	0.05<= PIP<0.5	1.1245	0.0633739	0.041479
Mean Corpuscular Hemoglobin	MAFbin_frequent_10	0.5<= PIP<0.95	1.63637	0.356873	0.0367813
Mean Corpuscular Hemoglobin	MAFbin_frequent_10	PIP>=0.95	1.05883	0.342201	0.855774
Mean Corpuscular Hemoglobin	MAFbin_frequent_2	0.05<= PIP<0.5	0.598395	0.0476129	1.16017e-12
Mean Corpuscular Hemoglobin	MAFbin_frequent_2	0.5<= PIP<0.95	0.545455	0.22534	0.14963
Mean Corpuscular Hemoglobin	MAFbin_frequent_2	PIP>=0.95	0.588236	0.267708	0.275888
Mean Corpuscular Hemoglobin	MAFbin_frequent_3	0.05<= PIP<0.5	0.863453	0.0563556	0.0230435
Mean Corpuscular Hemoglobin	MAFbin_frequent_3	0.5<= PIP<0.95	0.727272	0.254955	0.426656
Mean Corpuscular Hemoglobin	MAFbin_frequent_3	PIP>=0.95	1.05882	0.342198	0.855775
Mean Corpuscular Hemoglobin	MAFbin_frequent_4	0.05<= PIP<0.5	1.0562	0.0616566	0.349526
Mean Corpuscular Hemoglobin	MAFbin_frequent_4	0.5<= PIP<0.95	1.3636	0.331966	0.202527
Mean Corpuscular Hemoglobin	MAFbin_frequent_4	PIP>=0.95	0.588221	0.267701	0.27589
Mean Corpuscular Hemoglobin	MAFbin_frequent_5	0.05<= PIP<0.5	0.971903	0.0594283	0.664116
Mean Corpuscular Hemoglobin	MAFbin_frequent_5	0.5<= PIP<0.95	0.545463	0.225344	0.149628
Mean Corpuscular Hemoglobin	MAFbin_frequent_5	PIP>=0.95	0.823543	0.308223	0.718671
Mean Corpuscular Hemoglobin	MAFbin_frequent_6	0.05<= PIP<0.5	1.24496	0.0662227	7.9162e-05
Mean Corpuscular Hemoglobin	MAFbin_frequent_6	0.5<= PIP<0.95	0.999982	0.291988	1
Mean Corpuscular Hemoglobin	MAFbin_frequent_6	PIP>=0.95	1.0588	0.342192	0.855776
Mean Corpuscular Hemoglobin	MAFbin_frequent_7	0.05<= PIP<0.5	1.04419	0.0613482	0.462295
Mean Corpuscular Hemoglobin	MAFbin_frequent_7	0.5<= PIP<0.95	1.45457	0.3407	0.1123
Mean Corpuscular Hemoglobin	MAFbin_frequent_7	PIP>=0.95	1.29414	0.371402	0.363592
Mean Corpuscular Hemoglobin	MAFbin_frequent_8	0.05<= PIP<0.5	0.999985	0.0601845	1
Mean Corpuscular Hemoglobin	MAFbin_frequent_8	0.5<= PIP<0.95	1.09089	0.302846	0.749609
Mean Corpuscular Hemoglobin	MAFbin_frequent_8	PIP>=0.95	1.05881	0.342193	0.855776
Mean Corpuscular Hemoglobin	MAFbin_frequent_9	0.05<= PIP<0.5	1.45786	0.0707816	7.07548e-13
Mean Corpuscular Hemoglobin	MAFbin_frequent_9	0.5<= PIP<0.95	1.09093	0.302857	0.749604
Mean Corpuscular Hemoglobin	MAFbin_frequent_9	PIP>=0.95	1.76474	0.419245	0.027914
Mean Corpuscular Hemoglobin	PromoterFlanking_Hoffman	0.05<= PIP<0.5	3.17037	0.386685	1.63769e-15
Mean Corpuscular Hemoglobin	PromoterFlanking_Hoffman	0.5<= PIP<0.95	4.34943	2.27017	0.0140019
Mean Corpuscular Hemoglobin	PromoterFlanking_Hoffman	PIP>=0.95	5.62868	2.91948	0.0057806
Mean Corpuscular Hemoglobin	Promoter_UCSC	0.05<= PIP<0.5	2.78483	0.143454	5.58915e-61
Mean Corpuscular Hemoglobin	Promoter_UCSC	0.5<= PIP<0.95	4.42037	0.826838	1.74111e-09
Mean Corpuscular Hemoglobin	Promoter_UCSC	PIP>=0.95	3.23331	0.838988	0.000178253
Mean Corpuscular Hemoglobin	Repressed_Hoffman	0.05<= PIP<0.5	0.350113	0.0160232	4.53837e-219
Mean Corpuscular Hemoglobin	Repressed_Hoffman	0.5<= PIP<0.95	0.138347	0.0523392	6.03631e-20
Mean Corpuscular Hemoglobin	Repressed_Hoffman	PIP>=0.95	0.204613	0.0708493	4.22288e-13
Mean Corpuscular Hemoglobin	SuperEnhancer_Hnisz	0.05<= PIP<0.5	2.89928	0.0595272	5.48918e-296
Mean Corpuscular Hemoglobin	SuperEnhancer_Hnisz	0.5<= PIP<0.95	3.0224	0.283614	2.70544e-16
Mean Corpuscular Hemoglobin	SuperEnhancer_Hnisz	PIP>=0.95	3.21288	0.321691	5.89977e-15
Mean Corpuscular Hemoglobin	TFBS_ENCODE	0.05<= PIP<0.5	2.39131	0.0716775	7.39442e-121
Mean Corpuscular Hemoglobin	TFBS_ENCODE	0.5<= PIP<0.95	3.44467	0.367507	3.97819e-16
Mean Corpuscular Hemoglobin	TFBS_ENCODE	PIP>=0.95	4.0939	0.419767	1.37594e-18
Mean Corpuscular Hemoglobin	TSS_Hoffman	0.05<= PIP<0.5	5.70741	0.343054	9.55784e-106
Mean Corpuscular Hemoglobin	TSS_Hoffman	0.5<= PIP<0.95	10.8524	2.15108	5.91721e-16
Mean Corpuscular Hemoglobin	TSS_Hoffman	PIP>=0.95	11.3692	2.49583	1.51404e-13
Mean Corpuscular Hemoglobin	Transcr_Hoffman	0.05<= PIP<0.5	1.51059	0.0288834	7.85566e-73
Mean Corpuscular Hemoglobin	Transcr_Hoffman	0.5<= PIP<0.95	1.33735	0.137511	0.0120251
Mean Corpuscular Hemoglobin	Transcr_Hoffman	PIP>=0.95	1.32347	0.156445	0.0394771
Mean Corpuscular Hemoglobin	UTR_3_UCSC	0.05<= PIP<0.5	3.92539	0.363513	6.32737e-33
Mean Corpuscular Hemoglobin	UTR_3_UCSC	0.5<= PIP<0.95	4.76018	1.96661	0.00175721
Mean Corpuscular Hemoglobin	UTR_3_UCSC	PIP>=0.95	3.08011	1.89698	0.074515
Mean Corpuscular Hemoglobin	UTR_5_UCSC	0.05<= PIP<0.5	4.71325	0.589032	5.13006e-23
Mean Corpuscular Hemoglobin	UTR_5_UCSC	0.5<= PIP<0.95	8.46752	3.88383	0.000341766
Mean Corpuscular Hemoglobin	UTR_5_UCSC	PIP>=0.95	6.57478	4.04937	0.0110156
Mean Corpuscular Hemoglobin	WeakEnhancer_Hoffman	0.05<= PIP<0.5	2.43246	0.216213	3.81196e-18
Mean Corpuscular Hemoglobin	WeakEnhancer_Hoffman	0.5<= PIP<0.95	3.1854	1.20513	0.00676644
Mean Corpuscular Hemoglobin	WeakEnhancer_Hoffman	PIP>=0.95	5.88898	1.78867	8.07998e-06
Mean Corpuscular Hemoglobin	non_synonymous	0.05<= PIP<0.5	5.19008	0.919511	1.60575e-13
Mean Corpuscular Hemoglobin	non_synonymous	0.5<= PIP<0.95	7.34279	5.84614	0.0308107
Mean Corpuscular Hemoglobin	non_synonymous	PIP>=0.95	28.5073	11.671	8.51873e-08
Mean Corpuscular Hemoglobin	synonymous	0.05<= PIP<0.5	2.03988	0.55365	0.0118955
Mean Corpuscular Hemoglobin	synonymous	0.5<= PIP<0.95	0	0	1
Mean Corpuscular Hemoglobin	synonymous	PIP>=0.95	8.53663	6.77317	0.0233151
Mean Platelet Volume	Ancient_Sequence_Age_Human_Enhancer	0.05<= PIP<0.5	4.44737	0.476192	4.79839e-29
Mean Platelet Volume	Ancient_Sequence_Age_Human_Enhancer	0.5<= PIP<0.95	10.5931	3.75645	1.15267e-06
Mean Platelet Volume	Ancient_Sequence_Age_Human_Enhancer	PIP>=0.95	21.002	5.84762	8.68231e-13
Mean Platelet Volume	Ancient_Sequence_Age_Human_Promoter	0.05<= PIP<0.5	8.23901	0.713434	2.04061e-72
Mean Platelet Volume	Ancient_Sequence_Age_Human_Promoter	0.5<= PIP<0.95	12.9823	4.60381	2.54481e-07
Mean Platelet Volume	Ancient_Sequence_Age_Human_Promoter	PIP>=0.95	27.8837	7.4113	2.6519e-15
Mean Platelet Volume	BivFlnk	0.05<= PIP<0.5	3.33112	0.246653	3.00305e-41
Mean Platelet Volume	BivFlnk	0.5<= PIP<0.95	6.82353	1.76635	2.53643e-08
Mean Platelet Volume	BivFlnk	PIP>=0.95	10.3073	2.42363	5.14059e-12
Mean Platelet Volume	CTCF_Hoffman	0.05<= PIP<0.5	1.42714	0.123339	0.000102768
Mean Platelet Volume	CTCF_Hoffman	0.5<= PIP<0.95	1.40547	0.649263	0.411324
Mean Platelet Volume	CTCF_Hoffman	PIP>=0.95	0	0	0.119515
Mean Platelet Volume	Coding_UCSC	0.05<= PIP<0.5	4.17287	0.269369	7.77916e-70
Mean Platelet Volume	Coding_UCSC	0.5<= PIP<0.95	9.41386	1.98336	6.67019e-14
Mean Platelet Volume	Coding_UCSC	PIP>=0.95	19.2861	2.9786	1.09593e-30
Mean Platelet Volume	Conserved_LindbladToh	0.05<= PIP<0.5	2.44869	0.160255	4.25298e-32
Mean Platelet Volume	Conserved_LindbladToh	0.5<= PIP<0.95	5.10674	1.14421	1.99511e-08
Mean Platelet Volume	Conserved_LindbladToh	PIP>=0.95	11.2496	1.77694	5.1676e-23
Mean Platelet Volume	Conserved_Mammal_phastCons46way	0.05<= PIP<0.5	2.27048	0.165598	6.57682e-23
Mean Platelet Volume	Conserved_Mammal_phastCons46way	0.5<= PIP<0.95	3.55277	1.05389	0.000312589
Mean Platelet Volume	Conserved_Mammal_phastCons46way	PIP>=0.95	11.0992	1.92949	8.14347e-20
Mean Platelet Volume	Conserved_Primate_phastCons46way	0.05<= PIP<0.5	2.3636	0.178196	3.36403e-23
Mean Platelet Volume	Conserved_Primate_phastCons46way	0.5<= PIP<0.95	3.93921	1.16854	0.000129849
Mean Platelet Volume	Conserved_Primate_phastCons46way	PIP>=0.95	10.8866	2.04836	2.11215e-17
Mean Platelet Volume	Conserved_Vertebrate_phastCons46way	0.05<= PIP<0.5	1.86993	0.125716	5.51153e-17
Mean Platelet Volume	Conserved_Vertebrate_phastCons46way	0.5<= PIP<0.95	4.104	0.919523	4.9229e-07
Mean Platelet Volume	Conserved_Vertebrate_phastCons46way	PIP>=0.95	8.73934	1.41262	2.66657e-19
Mean Platelet Volume	DGF_ENCODE	0.05<= PIP<0.5	2.07779	0.0550204	1.13523e-118
Mean Platelet Volume	DGF_ENCODE	0.5<= PIP<0.95	2.90195	0.304722	1.78997e-14
Mean Platelet Volume	DGF_ENCODE	PIP>=0.95	3.97021	0.361455	5.49547e-23
Mean Platelet Volume	DHS_Trynka	0.05<= PIP<0.5	1.72517	0.0451157	8.97737e-74
Mean Platelet Volume	DHS_Trynka	0.5<= PIP<0.95	2.40795	0.249316	3.01318e-11
Mean Platelet Volume	DHS_Trynka	PIP>=0.95	3.45705	0.293421	1.07945e-21
Mean Platelet Volume	DHS_peaks_Trynka	0.05<= PIP<0.5	1.91131	0.0615433	1.92173e-68
Mean Platelet Volume	DHS_peaks_Trynka	0.5<= PIP<0.95	2.90855	0.359497	1.5238e-11
Mean Platelet Volume	DHS_peaks_Trynka	PIP>=0.95	4.68008	0.449015	4.75363e-25
Mean Platelet Volume	Enhancer_Andersson	0.05<= PIP<0.5	2.82781	0.403773	3.23001e-10
Mean Platelet Volume	Enhancer_Andersson	0.5<= PIP<0.95	8.86614	3.69465	6.92851e-05
Mean Platelet Volume	Enhancer_Andersson	PIP>=0.95	3.90624	3.11153	0.0935284
Mean Platelet Volume	Enhancer_Hoffman	0.05<= PIP<0.5	3.28968	0.133582	1.63746e-123
Mean Platelet Volume	Enhancer_Hoffman	0.5<= PIP<0.95	4.80416	0.791141	9.24045e-13
Mean Platelet Volume	Enhancer_Hoffman	PIP>=0.95	5.29154	0.94366	7.48428e-12
Mean Platelet Volume	FetalDHS_Trynka	0.05<= PIP<0.5	2.27131	0.0773512	3.35995e-92
Mean Platelet Volume	FetalDHS_Trynka	0.5<= PIP<0.95	3.37264	0.452142	2.89906e-12
Mean Platelet Volume	FetalDHS_Trynka	PIP>=0.95	5.43628	0.579675	8.16982e-25
Mean Platelet Volume	GERP.RSsup4	0.05<= PIP<0.5	2.03067	0.259147	5.14318e-07
Mean Platelet Volume	GERP.RSsup4	0.5<= PIP<0.95	5.11434	2.13112	0.00125607
Mean Platelet Volume	GERP.RSsup4	PIP>=0.95	15.7729	4.01395	4.56477e-13
Mean Platelet Volume	H3K27ac_Hnisz	0.05<= PIP<0.5	1.91633	0.0178673	0
Mean Platelet Volume	H3K27ac_Hnisz	0.5<= PIP<0.95	1.98971	0.0866757	3.71651e-22
Mean Platelet Volume	H3K27ac_Hnisz	PIP>=0.95	2.18413	0.0848667	2.1109e-24
Mean Platelet Volume	H3K27ac_PGC2	0.05<= PIP<0.5	2.09909	0.0294916	0
Mean Platelet Volume	H3K27ac_PGC2	0.5<= PIP<0.95	2.43976	0.142831	2.06936e-23
Mean Platelet Volume	H3K27ac_PGC2	PIP>=0.95	2.67652	0.155112	8.03334e-24
Mean Platelet Volume	H3K4me1_Trynka	0.05<= PIP<0.5	1.72363	0.0172715	0
Mean Platelet Volume	H3K4me1_Trynka	0.5<= PIP<0.95	1.9545	0.0753656	9.05335e-24
Mean Platelet Volume	H3K4me1_Trynka	PIP>=0.95	2.02084	0.0812148	7.08332e-21
Mean Platelet Volume	H3K4me1_peaks_Trynka	0.05<= PIP<0.5	2.06515	0.0469172	5.20051e-152
Mean Platelet Volume	H3K4me1_peaks_Trynka	0.5<= PIP<0.95	2.77664	0.250833	9.86006e-17
Mean Platelet Volume	H3K4me1_peaks_Trynka	PIP>=0.95	2.69852	0.287734	3.84402e-12
Mean Platelet Volume	H3K4me3_Trynka	0.05<= PIP<0.5	2.4543	0.0570834	2.70191e-207
Mean Platelet Volume	H3K4me3_Trynka	0.5<= PIP<0.95	3.70548	0.309127	4.15059e-26
Mean Platelet Volume	H3K4me3_Trynka	PIP>=0.95	4.50057	0.349462	7.78328e-31
Mean Platelet Volume	H3K4me3_peaks_Trynka	0.05<= PIP<0.5	2.78191	0.125713	2.09628e-79
Mean Platelet Volume	H3K4me3_peaks_Trynka	0.5<= PIP<0.95	5.228	0.826311	1.44556e-14
Mean Platelet Volume	H3K4me3_peaks_Trynka	PIP>=0.95	6.26223	1.0122	1.58189e-15
Mean Platelet Volume	H3K9ac_Trynka	0.05<= PIP<0.5	2.65197	0.0610746	9.49452e-241
Mean Platelet Volume	H3K9ac_Trynka	0.5<= PIP<0.95	3.46996	0.326353	7.84399e-21
Mean Platelet Volume	H3K9ac_Trynka	PIP>=0.95	4.23358	0.378755	6.36009e-25
Mean Platelet Volume	H3K9ac_peaks_Trynka	0.05<= PIP<0.5	3.03771	0.13764	2.28963e-90
Mean Platelet Volume	H3K9ac_peaks_Trynka	0.5<= PIP<0.95	3.40518	0.739272	3.58798e-06
Mean Platelet Volume	H3K9ac_peaks_Trynka	PIP>=0.95	4.26388	0.933965	2.28758e-07
Mean Platelet Volume	Human_Enhancer_Villar	0.05<= PIP<0.5	3.47072	0.154684	8.92912e-112
Mean Platelet Volume	Human_Enhancer_Villar	0.5<= PIP<0.95	4.17504	0.854592	3.78677e-08
Mean Platelet Volume	Human_Enhancer_Villar	PIP>=0.95	4.72999	1.03607	4.96608e-08
Mean Platelet Volume	Human_Promoter_Villar	0.05<= PIP<0.5	5.67029	0.29447	1.28839e-141
Mean Platelet Volume	Human_Promoter_Villar	0.5<= PIP<0.95	7.68649	1.72228	3.44247e-11
Mean Platelet Volume	Human_Promoter_Villar	PIP>=0.95	12.4172	2.40305	7.61958e-18
Mean Platelet Volume	Human_Promoter_Villar_ExAC	0.05<= PIP<0.5	7.47643	0.859558	1.34372e-39
Mean Platelet Volume	Human_Promoter_Villar_ExAC	0.5<= PIP<0.95	2.55248	3.32862	0.324489
Mean Platelet Volume	Human_Promoter_Villar_ExAC	PIP>=0.95	20.2423	8.37542	6.48174e-07
Mean Platelet Volume	Intron_UCSC	0.05<= PIP<0.5	1.42821	0.0204375	4.50243e-98
Mean Platelet Volume	Intron_UCSC	0.5<= PIP<0.95	1.46819	0.103062	5.86354e-06
Mean Platelet Volume	Intron_UCSC	PIP>=0.95	1.36062	0.119609	0.0028655
Mean Platelet Volume	MAFbin_frequent_1	0.05<= PIP<0.5	0.547276	0.0365039	2.47798e-24
Mean Platelet Volume	MAFbin_frequent_1	0.5<= PIP<0.95	1.05263	0.252446	0.786873
Mean Platelet Volume	MAFbin_frequent_1	PIP>=0.95	0.782608	0.257007	0.534569
Mean Platelet Volume	MAFbin_frequent_10	0.05<= PIP<0.5	1.05088	0.0491979	0.285158
Mean Platelet Volume	MAFbin_frequent_10	0.5<= PIP<0.95	1.38159	0.282788	0.134724
Mean Platelet Volume	MAFbin_frequent_10	PIP>=0.95	1.30436	0.318662	0.275065
Mean Platelet Volume	MAFbin_frequent_2	0.05<= PIP<0.5	0.665469	0.0399938	2.15049e-13
Mean Platelet Volume	MAFbin_frequent_2	0.5<= PIP<0.95	0.789475	0.222988	0.497732
Mean Platelet Volume	MAFbin_frequent_2	PIP>=0.95	1.30435	0.318661	0.275066
Mean Platelet Volume	MAFbin_frequent_3	0.05<= PIP<0.5	0.786227	0.0431842	4.79416e-06
Mean Platelet Volume	MAFbin_frequent_3	0.5<= PIP<0.95	0.921052	0.238408	0.892266
Mean Platelet Volume	MAFbin_frequent_3	PIP>=0.95	0.782608	0.257007	0.534569
Mean Platelet Volume	MAFbin_frequent_4	0.05<= PIP<0.5	0.883843	0.0455401	0.0150082
Mean Platelet Volume	MAFbin_frequent_4	0.5<= PIP<0.95	0.921031	0.238403	0.892266
Mean Platelet Volume	MAFbin_frequent_4	PIP>=0.95	0.521727	0.21583	0.117101
Mean Platelet Volume	MAFbin_frequent_5	0.05<= PIP<0.5	1.13825	0.0509509	0.00460357
Mean Platelet Volume	MAFbin_frequent_5	0.5<= PIP<0.95	0.921067	0.238412	0.892265
Mean Platelet Volume	MAFbin_frequent_5	PIP>=0.95	0.782621	0.257011	0.534569
Mean Platelet Volume	MAFbin_frequent_6	0.05<= PIP<0.5	1.10738	0.050342	0.0265482
Mean Platelet Volume	MAFbin_frequent_6	0.5<= PIP<0.95	1.24998	0.271366	0.280824
Mean Platelet Volume	MAFbin_frequent_6	PIP>=0.95	0.608685	0.230642	0.211405
Mean Platelet Volume	MAFbin_frequent_7	0.05<= PIP<0.5	1.17165	0.0515953	0.000461321
Mean Platelet Volume	MAFbin_frequent_7	0.5<= PIP<0.95	0.921067	0.238412	0.892265
Mean Platelet Volume	MAFbin_frequent_7	PIP>=0.95	1.39133	0.327123	0.161303
Mean Platelet Volume	MAFbin_frequent_8	0.05<= PIP<0.5	1.29494	0.0538604	3.33292e-09
Mean Platelet Volume	MAFbin_frequent_8	0.5<= PIP<0.95	0.85525	0.230884	0.684377
Mean Platelet Volume	MAFbin_frequent_8	PIP>=0.95	1.04346	0.290478	0.876004
Mean Platelet Volume	MAFbin_frequent_9	0.05<= PIP<0.5	1.35409	0.0548902	1.8708e-12
Mean Platelet Volume	MAFbin_frequent_9	0.5<= PIP<0.95	0.986862	0.24559	1
Mean Platelet Volume	MAFbin_frequent_9	PIP>=0.95	1.47829	0.335174	0.0881378
Mean Platelet Volume	PromoterFlanking_Hoffman	0.05<= PIP<0.5	2.6737	0.28444	1.3984e-15
Mean Platelet Volume	PromoterFlanking_Hoffman	0.5<= PIP<0.95	3.14762	1.65251	0.0395389
Mean Platelet Volume	PromoterFlanking_Hoffman	PIP>=0.95	5.20041	2.38794	0.00293101
Mean Platelet Volume	Promoter_UCSC	0.05<= PIP<0.5	3.18852	0.121438	6.07517e-133
Mean Platelet Volume	Promoter_UCSC	0.5<= PIP<0.95	3.47712	0.641044	5.83327e-08
Mean Platelet Volume	Promoter_UCSC	PIP>=0.95	5.88269	0.88853	2.27152e-16
Mean Platelet Volume	Repressed_Hoffman	0.05<= PIP<0.5	0.378722	0.0132222	0
Mean Platelet Volume	Repressed_Hoffman	0.5<= PIP<0.95	0.243147	0.0563102	2.8057e-20
Mean Platelet Volume	Repressed_Hoffman	PIP>=0.95	0.170141	0.0558734	3.60024e-19
Mean Platelet Volume	SuperEnhancer_Hnisz	0.05<= PIP<0.5	2.88453	0.0476272	0
Mean Platelet Volume	SuperEnhancer_Hnisz	0.5<= PIP<0.95	3.31995	0.239403	1.14815e-27
Mean Platelet Volume	SuperEnhancer_Hnisz	PIP>=0.95	3.56211	0.271625	3.11276e-25
Mean Platelet Volume	TFBS_ENCODE	0.05<= PIP<0.5	2.19351	0.0559249	9.09066e-143
Mean Platelet Volume	TFBS_ENCODE	0.5<= PIP<0.95	2.64547	0.298519	1.49255e-11
Mean Platelet Volume	TFBS_ENCODE	PIP>=0.95	3.7656	0.361273	1.77135e-20
Mean Platelet Volume	TSS_Hoffman	0.05<= PIP<0.5	5.27269	0.26491	4.7565e-141
Mean Platelet Volume	TSS_Hoffman	0.5<= PIP<0.95	9.72362	1.75037	3.80552e-18
Mean Platelet Volume	TSS_Hoffman	PIP>=0.95	13.3464	2.26319	1.34811e-22
Mean Platelet Volume	Transcr_Hoffman	0.05<= PIP<0.5	1.54303	0.0230766	3.54563e-127
Mean Platelet Volume	Transcr_Hoffman	0.5<= PIP<0.95	1.63201	0.116114	4.63541e-08
Mean Platelet Volume	Transcr_Hoffman	PIP>=0.95	1.37953	0.134684	0.00427372
Mean Platelet Volume	UTR_3_UCSC	0.05<= PIP<0.5	3.18405	0.262963	1.00452e-31
Mean Platelet Volume	UTR_3_UCSC	0.5<= PIP<0.95	4.59315	1.62867	0.000404598
Mean Platelet Volume	UTR_3_UCSC	PIP>=0.95	7.58869	2.34656	9.73534e-07
Mean Platelet Volume	UTR_5_UCSC	0.05<= PIP<0.5	4.11628	0.4407	8.30989e-27
Mean Platelet Volume	UTR_5_UCSC	0.5<= PIP<0.95	8.57893	3.27835	2.10543e-05
Mean Platelet Volume	UTR_5_UCSC	PIP>=0.95	14.5789	4.78828	1.55868e-08
Mean Platelet Volume	WeakEnhancer_Hoffman	0.05<= PIP<0.5	2.17357	0.16386	9.21574e-20
Mean Platelet Volume	WeakEnhancer_Hoffman	0.5<= PIP<0.95	3.29318	1.03057	0.00103852
Mean Platelet Volume	WeakEnhancer_Hoffman	PIP>=0.95	4.35273	1.3459	0.000112029
Mean Platelet Volume	non_synonymous	0.05<= PIP<0.5	5.29201	0.740837	6.00916e-21
Mean Platelet Volume	non_synonymous	0.5<= PIP<0.95	21.2554	7.53841	6.02464e-09
Mean Platelet Volume	non_synonymous	PIP>=0.95	45.653	12.1363	5.06123e-18
Mean Platelet Volume	synonymous	0.05<= PIP<0.5	3.91518	0.605079	3.41604e-13
Mean Platelet Volume	synonymous	0.5<= PIP<0.95	7.16066	4.4519	0.00885482
Mean Platelet Volume	synonymous	PIP>=0.95	6.30968	5.02613	0.0405628
Monocyte Count	Ancient_Sequence_Age_Human_Enhancer	0.05<= PIP<0.5	7.40127	0.73664	4.49284e-51
Monocyte Count	Ancient_Sequence_Age_Human_Enhancer	0.5<= PIP<0.95	12.808	4.84608	1.52012e-06
Monocyte Count	Ancient_Sequence_Age_Human_Enhancer	PIP>=0.95	20.4186	7.55763	6.15519e-08
Monocyte Count	Ancient_Sequence_Age_Human_Promoter	0.05<= PIP<0.5	6.57152	0.773069	3.24895e-34
Monocyte Count	Ancient_Sequence_Age_Human_Promoter	0.5<= PIP<0.95	15.6968	5.93922	3.9739e-07
Monocyte Count	Ancient_Sequence_Age_Human_Promoter	PIP>=0.95	17.8742	8.07055	9.91471e-06
Monocyte Count	BivFlnk	0.05<= PIP<0.5	3.94744	0.323106	1.14595e-41
Monocyte Count	BivFlnk	0.5<= PIP<0.95	3.36746	1.54449	0.0170899
Monocyte Count	BivFlnk	PIP>=0.95	10.7368	3.20815	3.30155e-08
Monocyte Count	CTCF_Hoffman	0.05<= PIP<0.5	1.63531	0.159216	2.58375e-06
Monocyte Count	CTCF_Hoffman	0.5<= PIP<0.95	1.94211	0.890741	0.116627
Monocyte Count	CTCF_Hoffman	PIP>=0.95	3.09611	1.39784	0.0229348
Monocyte Count	Coding_UCSC	0.05<= PIP<0.5	4.08064	0.322165	3.22672e-46
Monocyte Count	Coding_UCSC	0.5<= PIP<0.95	9.10577	2.30957	5.67314e-10
Monocyte Count	Coding_UCSC	PIP>=0.95	16.5902	3.67947	2.01167e-15
Monocyte Count	Conserved_LindbladToh	0.05<= PIP<0.5	2.47576	0.194717	2.59725e-23
Monocyte Count	Conserved_LindbladToh	0.5<= PIP<0.95	7.05658	1.53904	9.76805e-11
Monocyte Count	Conserved_LindbladToh	PIP>=0.95	9.37469	2.16969	5.22796e-11
Monocyte Count	Conserved_Mammal_phastCons46way	0.05<= PIP<0.5	2.45003	0.207546	4.8169e-20
Monocyte Count	Conserved_Mammal_phastCons46way	0.5<= PIP<0.95	7.14077	1.67265	9.99535e-10
Monocyte Count	Conserved_Mammal_phastCons46way	PIP>=0.95	9.96085	2.41117	1.14125e-10
Monocyte Count	Conserved_Primate_phastCons46way	0.05<= PIP<0.5	2.41016	0.217447	2.7054e-17
Monocyte Count	Conserved_Primate_phastCons46way	0.5<= PIP<0.95	4.94843	1.52664	3.86005e-05
Monocyte Count	Conserved_Primate_phastCons46way	PIP>=0.95	7.88881	2.35713	5.53495e-07
Monocyte Count	Conserved_Vertebrate_phastCons46way	0.05<= PIP<0.5	2.09366	0.160241	1.41347e-17
Monocyte Count	Conserved_Vertebrate_phastCons46way	0.5<= PIP<0.95	4.72582	1.15053	7.05474e-07
Monocyte Count	Conserved_Vertebrate_phastCons46way	PIP>=0.95	7.03165	1.70208	9.60267e-09
Monocyte Count	DGF_ENCODE	0.05<= PIP<0.5	2.19815	0.0676507	7.55249e-99
Monocyte Count	DGF_ENCODE	0.5<= PIP<0.95	3.09541	0.362715	1.19807e-12
Monocyte Count	DGF_ENCODE	PIP>=0.95	4.82257	0.452462	1.29152e-21
Monocyte Count	DHS_Trynka	0.05<= PIP<0.5	1.90617	0.0561635	1.86245e-76
Monocyte Count	DHS_Trynka	0.5<= PIP<0.95	2.98314	0.301167	1.18283e-14
Monocyte Count	DHS_Trynka	PIP>=0.95	3.74971	0.373983	2.40832e-16
Monocyte Count	DHS_peaks_Trynka	0.05<= PIP<0.5	2.11692	0.0772152	5.46514e-68
Monocyte Count	DHS_peaks_Trynka	0.5<= PIP<0.95	3.66961	0.44686	1.67923e-14
Monocyte Count	DHS_peaks_Trynka	PIP>=0.95	4.87508	0.580513	6.02179e-17
Monocyte Count	Enhancer_Andersson	0.05<= PIP<0.5	5.30971	0.664259	1.22334e-25
Monocyte Count	Enhancer_Andersson	0.5<= PIP<0.95	12.2514	5.06187	1.12225e-05
Monocyte Count	Enhancer_Andersson	PIP>=0.95	16.276	7.34889	1.55056e-05
Monocyte Count	Enhancer_Hoffman	0.05<= PIP<0.5	3.55298	0.166695	5.24809e-102
Monocyte Count	Enhancer_Hoffman	0.5<= PIP<0.95	3.31924	0.808077	4.66286e-05
Monocyte Count	Enhancer_Hoffman	PIP>=0.95	4.586	1.16401	4.21297e-06
Monocyte Count	FetalDHS_Trynka	0.05<= PIP<0.5	2.41155	0.0956494	1.92132e-76
Monocyte Count	FetalDHS_Trynka	0.5<= PIP<0.95	4.20571	0.565814	1.80883e-14
Monocyte Count	FetalDHS_Trynka	PIP>=0.95	6.34233	0.755241	1.44101e-20
Monocyte Count	GERP.RSsup4	0.05<= PIP<0.5	2.52807	0.348956	4.81812e-09
Monocyte Count	GERP.RSsup4	0.5<= PIP<0.95	7.06709	2.91975	0.000228166
Monocyte Count	GERP.RSsup4	PIP>=0.95	11.2664	4.56787	1.67086e-05
Monocyte Count	H3K27ac_Hnisz	0.05<= PIP<0.5	2.0004	0.0205723	0
Monocyte Count	H3K27ac_Hnisz	0.5<= PIP<0.95	2.12031	0.0924253	6.03202e-21
Monocyte Count	H3K27ac_Hnisz	PIP>=0.95	2.34014	0.0869777	1.16166e-19
Monocyte Count	H3K27ac_PGC2	0.05<= PIP<0.5	2.25289	0.0351078	1.68419e-291
Monocyte Count	H3K27ac_PGC2	0.5<= PIP<0.95	2.66333	0.159223	1.59864e-22
Monocyte Count	H3K27ac_PGC2	PIP>=0.95	2.79476	0.192608	8.15951e-17
Monocyte Count	H3K4me1_Trynka	0.05<= PIP<0.5	1.76924	0.0204117	1.42935e-247
Monocyte Count	H3K4me1_Trynka	0.5<= PIP<0.95	1.93845	0.0898311	4.99927e-17
Monocyte Count	H3K4me1_Trynka	PIP>=0.95	1.94445	0.112883	3.91511e-11
Monocyte Count	H3K4me1_peaks_Trynka	0.05<= PIP<0.5	2.17056	0.0573747	3.3818e-124
Monocyte Count	H3K4me1_peaks_Trynka	0.5<= PIP<0.95	2.65191	0.293644	3.50169e-11
Monocyte Count	H3K4me1_peaks_Trynka	PIP>=0.95	2.60857	0.370673	2.85812e-07
Monocyte Count	H3K4me3_Trynka	0.05<= PIP<0.5	2.77889	0.0710477	4.65885e-204
Monocyte Count	H3K4me3_Trynka	0.5<= PIP<0.95	3.1137	0.357992	4.65689e-13
Monocyte Count	H3K4me3_Trynka	PIP>=0.95	4.52263	0.451076	2.61688e-19
Monocyte Count	H3K4me3_peaks_Trynka	0.05<= PIP<0.5	3.16818	0.160694	3.17983e-76
Monocyte Count	H3K4me3_peaks_Trynka	0.5<= PIP<0.95	4.06358	0.886238	4.4049e-07
Monocyte Count	H3K4me3_peaks_Trynka	PIP>=0.95	8.99746	1.44629	9.73604e-18
Monocyte Count	H3K9ac_Trynka	0.05<= PIP<0.5	2.79207	0.0747391	4.42931e-191
Monocyte Count	H3K9ac_Trynka	0.5<= PIP<0.95	3.61458	0.385636	5.6796e-17
Monocyte Count	H3K9ac_Trynka	PIP>=0.95	4.23358	0.489609	1.45712e-15
Monocyte Count	H3K9ac_peaks_Trynka	0.05<= PIP<0.5	3.30168	0.172453	1.94562e-76
Monocyte Count	H3K9ac_peaks_Trynka	0.5<= PIP<0.95	4.21004	0.950704	5.89779e-07
Monocyte Count	H3K9ac_peaks_Trynka	PIP>=0.95	5.92205	1.37058	2.55223e-08
Monocyte Count	Human_Enhancer_Villar	0.05<= PIP<0.5	4.80788	0.214443	1.1225e-155
Monocyte Count	Human_Enhancer_Villar	0.5<= PIP<0.95	6.04387	1.16315	1.22921e-11
Monocyte Count	Human_Enhancer_Villar	PIP>=0.95	7.44535	1.58522	7.86025e-11
Monocyte Count	Human_Promoter_Villar	0.05<= PIP<0.5	5.09036	0.33874	2.13438e-79
Monocyte Count	Human_Promoter_Villar	0.5<= PIP<0.95	7.08089	1.96586	1.55423e-07
Monocyte Count	Human_Promoter_Villar	PIP>=0.95	12.2291	3.10411	4.75667e-11
Monocyte Count	Human_Promoter_Villar_ExAC	0.05<= PIP<0.5	5.82329	0.920499	3.62573e-18
Monocyte Count	Human_Promoter_Villar_ExAC	0.5<= PIP<0.95	3.52706	4.59037	0.247151
Monocyte Count	Human_Promoter_Villar_ExAC	PIP>=0.95	11.2457	8.89113	0.0139
Monocyte Count	Intron_UCSC	0.05<= PIP<0.5	1.30614	0.02485	1.28322e-35
Monocyte Count	Intron_UCSC	0.5<= PIP<0.95	1.14264	0.121903	0.241519
Monocyte Count	Intron_UCSC	PIP>=0.95	0.966563	0.150544	0.902002
Monocyte Count	MAFbin_frequent_1	0.05<= PIP<0.5	0.46529	0.0408826	4.6366e-24
Monocyte Count	MAFbin_frequent_1	0.5<= PIP<0.95	0.636363	0.24075	0.264135
Monocyte Count	MAFbin_frequent_1	PIP>=0.95	1.01449	0.375456	1
Monocyte Count	MAFbin_frequent_10	0.05<= PIP<0.5	1.20451	0.0631084	0.00061235
Monocyte Count	MAFbin_frequent_10	0.5<= PIP<0.95	1.45455	0.340696	0.112303
Monocyte Count	MAFbin_frequent_10	PIP>=0.95	1.15943	0.396324	0.685914
Monocyte Count	MAFbin_frequent_2	0.05<= PIP<0.5	0.562853	0.0447195	6.56174e-16
Monocyte Count	MAFbin_frequent_2	0.5<= PIP<0.95	0.818183	0.268144	0.634266
Monocyte Count	MAFbin_frequent_2	PIP>=0.95	0.434783	0.266439	0.156712
Monocyte Count	MAFbin_frequent_3	0.05<= PIP<0.5	0.491557	0.0419585	1.21876e-21
Monocyte Count	MAFbin_frequent_3	0.5<= PIP<0.95	0.636363	0.24075	0.264135
Monocyte Count	MAFbin_frequent_3	PIP>=0.95	0.724637	0.327156	0.550684
Monocyte Count	MAFbin_frequent_4	0.05<= PIP<0.5	0.990596	0.0579287	0.897242
Monocyte Count	MAFbin_frequent_4	0.5<= PIP<0.95	0.909069	0.280446	0.874174
Monocyte Count	MAFbin_frequent_4	PIP>=0.95	1.30432	0.415423	0.418185
Monocyte Count	MAFbin_frequent_5	0.05<= PIP<0.5	1.16325	0.0621648	0.00602081
Monocyte Count	MAFbin_frequent_5	0.5<= PIP<0.95	1.00002	0.291998	1
Monocyte Count	MAFbin_frequent_5	PIP>=0.95	0.724649	0.327162	0.550684
Monocyte Count	MAFbin_frequent_6	0.05<= PIP<0.5	1.14444	0.0617253	0.0140991
Monocyte Count	MAFbin_frequent_6	0.5<= PIP<0.95	1.2727	0.322783	0.338515
Monocyte Count	MAFbin_frequent_6	PIP>=0.95	0.724625	0.32715	0.550683
Monocyte Count	MAFbin_frequent_7	0.05<= PIP<0.5	1.11822	0.0611062	0.0451857
Monocyte Count	MAFbin_frequent_7	0.5<= PIP<0.95	1.00002	0.291998	1
Monocyte Count	MAFbin_frequent_7	PIP>=0.95	1.15944	0.396328	0.685913
Monocyte Count	MAFbin_frequent_8	0.05<= PIP<0.5	1.30955	0.0654051	3.18688e-07
Monocyte Count	MAFbin_frequent_8	0.5<= PIP<0.95	0.818169	0.268139	0.634266
Monocyte Count	MAFbin_frequent_8	PIP>=0.95	1.30433	0.415427	0.418183
Monocyte Count	MAFbin_frequent_9	0.05<= PIP<0.5	1.54975	0.0701585	1.01825e-18
Monocyte Count	MAFbin_frequent_9	0.5<= PIP<0.95	1.45457	0.340701	0.112298
Monocyte Count	MAFbin_frequent_9	PIP>=0.95	1.4493	0.433027	0.224599
Monocyte Count	PromoterFlanking_Hoffman	0.05<= PIP<0.5	2.1992	0.312968	6.52976e-07
Monocyte Count	PromoterFlanking_Hoffman	0.5<= PIP<0.95	2.17472	1.73136	0.234592
Monocyte Count	PromoterFlanking_Hoffman	PIP>=0.95	0	0	1
Monocyte Count	Promoter_UCSC	0.05<= PIP<0.5	2.62576	0.135227	1.24366e-55
Monocyte Count	Promoter_UCSC	0.5<= PIP<0.95	3.65161	0.770355	1.00349e-06
Monocyte Count	Promoter_UCSC	PIP>=0.95	7.65975	1.23125	3.99582e-16
Monocyte Count	Repressed_Hoffman	0.05<= PIP<0.5	0.44133	0.0169464	5.78406e-169
Monocyte Count	Repressed_Hoffman	0.5<= PIP<0.95	0.296457	0.0721711	7.36016e-13
Monocyte Count	Repressed_Hoffman	PIP>=0.95	0.346583	0.0976675	1.79976e-07
Monocyte Count	SuperEnhancer_Hnisz	0.05<= PIP<0.5	3.05419	0.0575392	0
Monocyte Count	SuperEnhancer_Hnisz	0.5<= PIP<0.95	3.23828	0.282404	2.86328e-19
Monocyte Count	SuperEnhancer_Hnisz	PIP>=0.95	4.04394	0.333659	4.92211e-21
Monocyte Count	TFBS_ENCODE	0.05<= PIP<0.5	2.39677	0.0693294	3.05615e-130
Monocyte Count	TFBS_ENCODE	0.5<= PIP<0.95	3.09317	0.362452	1.22845e-12
Monocyte Count	TFBS_ENCODE	PIP>=0.95	4.59492	0.458287	1.45692e-19
Monocyte Count	TSS_Hoffman	0.05<= PIP<0.5	4.92735	0.310444	3.6044e-85
Monocyte Count	TSS_Hoffman	0.5<= PIP<0.95	8.78526	1.98396	1.20616e-11
Monocyte Count	TSS_Hoffman	PIP>=0.95	14.0055	2.98209	3.69378e-15
Monocyte Count	Transcr_Hoffman	0.05<= PIP<0.5	1.33888	0.0278774	9.45189e-36
Monocyte Count	Transcr_Hoffman	0.5<= PIP<0.95	1.28491	0.137081	0.0349906
Monocyte Count	Transcr_Hoffman	PIP>=0.95	0.91969	0.16309	0.704975
Monocyte Count	UTR_3_UCSC	0.05<= PIP<0.5	2.39051	0.276979	3.7391e-11
Monocyte Count	UTR_3_UCSC	0.5<= PIP<0.95	3.17345	1.65635	0.0383018
Monocyte Count	UTR_3_UCSC	PIP>=0.95	3.79434	2.32525	0.045096
Monocyte Count	UTR_5_UCSC	0.05<= PIP<0.5	4.12414	0.533575	5.81854e-19
Monocyte Count	UTR_5_UCSC	0.5<= PIP<0.95	6.77401	3.53574	0.00305114
Monocyte Count	UTR_5_UCSC	PIP>=0.95	13.4989	6.0949	3.76369e-05
Monocyte Count	WeakEnhancer_Hoffman	0.05<= PIP<0.5	2.72352	0.220414	5.68817e-26
Monocyte Count	WeakEnhancer_Hoffman	0.5<= PIP<0.95	3.64046	1.27625	0.00171055
Monocyte Count	WeakEnhancer_Hoffman	PIP>=0.95	2.90182	1.49538	0.0495207
Monocyte Count	non_synonymous	0.05<= PIP<0.5	7.12237	1.03654	1.41113e-24
Monocyte Count	non_synonymous	0.5<= PIP<0.95	36.7139	11.3298	3.23648e-13
Monocyte Count	non_synonymous	PIP>=0.95	58.5295	17.4935	2.57328e-15
Monocyte Count	synonymous	0.05<= PIP<0.5	4.08413	0.748191	2.73381e-10
Monocyte Count	synonymous	0.5<= PIP<0.95	3.29824	4.29256	0.261853
Monocyte Count	synonymous	PIP>=0.95	5.25807	6.81383	0.173411
Neuroticism	Ancient_Sequence_Age_Human_Enhancer	0.05<= PIP<0.5	2.20828	0.860355	0.0423882
Neuroticism	Ancient_Sequence_Age_Human_Enhancer	0.5<= PIP<0.95	0	0	1
Neuroticism	Ancient_Sequence_Age_Human_Enhancer	PIP>=0.95	0	0	1
Neuroticism	Ancient_Sequence_Age_Human_Promoter	0.05<= PIP<0.5	3.47958	1.18412	0.00139419
Neuroticism	Ancient_Sequence_Age_Human_Promoter	0.5<= PIP<0.95	0	0	1
Neuroticism	Ancient_Sequence_Age_Human_Promoter	PIP>=0.95	0	0	1
Neuroticism	BivFlnk	0.05<= PIP<0.5	2.90298	0.574698	3.36458e-06
Neuroticism	BivFlnk	0.5<= PIP<0.95	0	0	1
Neuroticism	BivFlnk	PIP>=0.95	74.0841	0.23859	0.0134982
Neuroticism	CTCF_Hoffman	0.05<= PIP<0.5	2.00908	0.360975	0.000523641
Neuroticism	CTCF_Hoffman	0.5<= PIP<0.95	0	0	1
Neuroticism	CTCF_Hoffman	PIP>=0.95	0	0	1
Neuroticism	Coding_UCSC	0.05<= PIP<0.5	2.8035	0.555002	6.07302e-06
Neuroticism	Coding_UCSC	0.5<= PIP<0.95	23.8485	23.2171	0.0413481
Neuroticism	Coding_UCSC	PIP>=0.95	0	0	1
Neuroticism	Conserved_LindbladToh	0.05<= PIP<0.5	2.63608	0.411531	7.81505e-08
Neuroticism	Conserved_LindbladToh	0.5<= PIP<0.95	0	0	1
Neuroticism	Conserved_LindbladToh	PIP>=0.95	0	0	1
Neuroticism	Conserved_Mammal_phastCons46way	0.05<= PIP<0.5	2.92402	0.462921	8.30261e-09
Neuroticism	Conserved_Mammal_phastCons46way	0.5<= PIP<0.95	16.3643	15.931	0.0598725
Neuroticism	Conserved_Mammal_phastCons46way	PIP>=0.95	0	0	1
Neuroticism	Conserved_Primate_phastCons46way	0.05<= PIP<0.5	3.58335	0.537491	3.00341e-12
Neuroticism	Conserved_Primate_phastCons46way	0.5<= PIP<0.95	18.1443	17.6639	0.0541075
Neuroticism	Conserved_Primate_phastCons46way	PIP>=0.95	0	0	1
Neuroticism	Conserved_Vertebrate_phastCons46way	0.05<= PIP<0.5	2.17279	0.334597	7.61761e-06
Neuroticism	Conserved_Vertebrate_phastCons46way	0.5<= PIP<0.95	11.552	11.2461	0.0840913
Neuroticism	Conserved_Vertebrate_phastCons46way	PIP>=0.95	0	0	1
Neuroticism	DGF_ENCODE	0.05<= PIP<0.5	1.35849	0.116777	0.000753917
Neuroticism	DGF_ENCODE	0.5<= PIP<0.95	0	0	1
Neuroticism	DGF_ENCODE	PIP>=0.95	0	0	1
Neuroticism	DHS_Trynka	0.05<= PIP<0.5	1.38475	0.103549	5.66868e-05
Neuroticism	DHS_Trynka	0.5<= PIP<0.95	0	0	1
Neuroticism	DHS_Trynka	PIP>=0.95	0	0	1
Neuroticism	DHS_peaks_Trynka	0.05<= PIP<0.5	1.29551	0.130278	0.0135848
Neuroticism	DHS_peaks_Trynka	0.5<= PIP<0.95	0	0	1
Neuroticism	DHS_peaks_Trynka	PIP>=0.95	0	0	1
Neuroticism	Enhancer_Andersson	0.05<= PIP<0.5	3.16846	1.07823	0.00260086
Neuroticism	Enhancer_Andersson	0.5<= PIP<0.95	0	0	1
Neuroticism	Enhancer_Andersson	PIP>=0.95	0	0	1
Neuroticism	Enhancer_Hoffman	0.05<= PIP<0.5	1.52609	0.235001	0.00914709
Neuroticism	Enhancer_Hoffman	0.5<= PIP<0.95	0	0	1
Neuroticism	Enhancer_Hoffman	PIP>=0.95	0	0	1
Neuroticism	FetalDHS_Trynka	0.05<= PIP<0.5	1.29346	0.151277	0.0339401
Neuroticism	FetalDHS_Trynka	0.5<= PIP<0.95	0	0	1
Neuroticism	FetalDHS_Trynka	PIP>=0.95	0	0	1
Neuroticism	GERP.RSsup4	0.05<= PIP<0.5	3.04616	0.790151	0.000178665
Neuroticism	GERP.RSsup4	0.5<= PIP<0.95	0	0	1
Neuroticism	GERP.RSsup4	PIP>=0.95	0	0	1
Neuroticism	H3K27ac_Hnisz	0.05<= PIP<0.5	1.33775	0.0507086	1.67552e-11
Neuroticism	H3K27ac_Hnisz	0.5<= PIP<0.95	1.70868	0.727665	0.564694
Neuroticism	H3K27ac_Hnisz	PIP>=0.95	0	0	1
Neuroticism	H3K27ac_PGC2	0.05<= PIP<0.5	1.36596	0.070871	5.8847e-08
Neuroticism	H3K27ac_PGC2	0.5<= PIP<0.95	1.23614	1.20341	1
Neuroticism	H3K27ac_PGC2	PIP>=0.95	3.70843	0.00229913	0.269656
Neuroticism	H3K4me1_Trynka	0.05<= PIP<0.5	1.34062	0.0471068	6.27903e-13
Neuroticism	H3K4me1_Trynka	0.5<= PIP<0.95	1.59723	0.680203	0.57497
Neuroticism	H3K4me1_Trynka	PIP>=0.95	2.39584	0.00106633	0.41739
Neuroticism	H3K4me1_peaks_Trynka	0.05<= PIP<0.5	1.37168	0.102103	8.02595e-05
Neuroticism	H3K4me1_peaks_Trynka	0.5<= PIP<0.95	0	0	1
Neuroticism	H3K4me1_peaks_Trynka	PIP>=0.95	0	0	1
Neuroticism	H3K4me3_Trynka	0.05<= PIP<0.5	1.53895	0.121223	7.26937e-07
Neuroticism	H3K4me3_Trynka	0.5<= PIP<0.95	0	0	1
Neuroticism	H3K4me3_Trynka	PIP>=0.95	7.61126	0.00737248	0.131384
Neuroticism	H3K4me3_peaks_Trynka	0.05<= PIP<0.5	1.6737	0.247847	0.00117769
Neuroticism	H3K4me3_peaks_Trynka	0.5<= PIP<0.95	0	0	1
Neuroticism	H3K4me3_peaks_Trynka	PIP>=0.95	0	0	1
Neuroticism	H3K9ac_Trynka	0.05<= PIP<0.5	1.70427	0.13106	7.98999e-10
Neuroticism	H3K9ac_Trynka	0.5<= PIP<0.95	2.70479	2.63316	0.326024
Neuroticism	H3K9ac_Trynka	PIP>=0.95	0	0	1
Neuroticism	H3K9ac_peaks_Trynka	0.05<= PIP<0.5	1.83602	0.271887	0.000190212
Neuroticism	H3K9ac_peaks_Trynka	0.5<= PIP<0.95	0	0	1
Neuroticism	H3K9ac_peaks_Trynka	PIP>=0.95	0	0	1
Neuroticism	Human_Enhancer_Villar	0.05<= PIP<0.5	1.32624	0.247197	0.148204
Neuroticism	Human_Enhancer_Villar	0.5<= PIP<0.95	0	0	1
Neuroticism	Human_Enhancer_Villar	PIP>=0.95	0	0	1
Neuroticism	Human_Promoter_Villar	0.05<= PIP<0.5	2.84863	0.530993	1.26324e-06
Neuroticism	Human_Promoter_Villar	0.5<= PIP<0.95	0	0	1
Neuroticism	Human_Promoter_Villar	PIP>=0.95	0	0	1
Neuroticism	Human_Promoter_Villar_ExAC	0.05<= PIP<0.5	4.86491	1.76373	0.000303113
Neuroticism	Human_Promoter_Villar_ExAC	0.5<= PIP<0.95	0	0	1
Neuroticism	Human_Promoter_Villar_ExAC	PIP>=0.95	0	0	1
Neuroticism	Intron_UCSC	0.05<= PIP<0.5	1.30668	0.0507907	9.72013e-10
Neuroticism	Intron_UCSC	0.5<= PIP<0.95	1.71007	0.728259	0.564595
Neuroticism	Intron_UCSC	PIP>=0.95	0	0	1
Neuroticism	MAFbin_frequent_1	0.05<= PIP<0.5	0.611285	0.0954212	0.000727168
Neuroticism	MAFbin_frequent_1	0.5<= PIP<0.95	3.33333	3.24506	0.271
Neuroticism	MAFbin_frequent_1	PIP>=0.95	0	0	1
Neuroticism	MAFbin_frequent_10	0.05<= PIP<0.5	1.28527	0.132861	0.0206283
Neuroticism	MAFbin_frequent_10	0.5<= PIP<0.95	3.33335	3.24508	0.270999
Neuroticism	MAFbin_frequent_10	PIP>=0.95	0	0	1
Neuroticism	MAFbin_frequent_2	0.05<= PIP<0.5	0.642634	0.0976436	0.00187061
Neuroticism	MAFbin_frequent_2	0.5<= PIP<0.95	0	0	1
Neuroticism	MAFbin_frequent_2	PIP>=0.95	0	0	1
Neuroticism	MAFbin_frequent_3	0.05<= PIP<0.5	0.376175	0.0760911	4.59543e-09
Neuroticism	MAFbin_frequent_3	0.5<= PIP<0.95	0	0	1
Neuroticism	MAFbin_frequent_3	PIP>=0.95	0	0	1
Neuroticism	MAFbin_frequent_4	0.05<= PIP<0.5	0.768007	0.10592	0.0552424
Neuroticism	MAFbin_frequent_4	0.5<= PIP<0.95	0	0	1
Neuroticism	MAFbin_frequent_4	PIP>=0.95	0	0	1
Neuroticism	MAFbin_frequent_5	0.05<= PIP<0.5	1.17557	0.127898	0.146125
Neuroticism	MAFbin_frequent_5	0.5<= PIP<0.95	0	0	1
Neuroticism	MAFbin_frequent_5	PIP>=0.95	10.0002	0.0113018	0.0999984
Neuroticism	MAFbin_frequent_6	0.05<= PIP<0.5	0.673969	0.0997989	0.00543969
Neuroticism	MAFbin_frequent_6	0.5<= PIP<0.95	0	0	1
Neuroticism	MAFbin_frequent_6	PIP>=0.95	0	0	1
Neuroticism	MAFbin_frequent_7	0.05<= PIP<0.5	1.22259	0.130066	0.0644709
Neuroticism	MAFbin_frequent_7	0.5<= PIP<0.95	3.33339	3.24511	0.270996
Neuroticism	MAFbin_frequent_7	PIP>=0.95	0	0	1
Neuroticism	MAFbin_frequent_8	0.05<= PIP<0.5	1.63007	0.146541	8.60676e-07
Neuroticism	MAFbin_frequent_8	0.5<= PIP<0.95	0	0	1
Neuroticism	MAFbin_frequent_8	PIP>=0.95	0	0	1
Neuroticism	MAFbin_frequent_9	0.05<= PIP<0.5	1.61445	0.14598	1.68973e-06
Neuroticism	MAFbin_frequent_9	0.5<= PIP<0.95	0	0	1
Neuroticism	MAFbin_frequent_9	PIP>=0.95	0	0	1
Neuroticism	PromoterFlanking_Hoffman	0.05<= PIP<0.5	1.87476	0.603015	0.0496143
Neuroticism	PromoterFlanking_Hoffman	0.5<= PIP<0.95	0	0	1
Neuroticism	PromoterFlanking_Hoffman	PIP>=0.95	0	0	1
Neuroticism	Promoter_UCSC	0.05<= PIP<0.5	1.5574	0.219741	0.00360279
Neuroticism	Promoter_UCSC	0.5<= PIP<0.95	7.04697	6.86036	0.135299
Neuroticism	Promoter_UCSC	PIP>=0.95	0	0	1
Neuroticism	Repressed_Hoffman	0.05<= PIP<0.5	0.858703	0.0421019	0.000969919
Neuroticism	Repressed_Hoffman	0.5<= PIP<0.95	0.724673	0.705481	1
Neuroticism	Repressed_Hoffman	PIP>=0.95	0	0	1
Neuroticism	SuperEnhancer_Hnisz	0.05<= PIP<0.5	1.53539	0.103043	8.94898e-09
Neuroticism	SuperEnhancer_Hnisz	0.5<= PIP<0.95	1.97895	1.92654	0.424982
Neuroticism	SuperEnhancer_Hnisz	PIP>=0.95	0	0	1
Neuroticism	TFBS_ENCODE	0.05<= PIP<0.5	1.45447	0.119849	2.6048e-05
Neuroticism	TFBS_ENCODE	0.5<= PIP<0.95	0	0	1
Neuroticism	TFBS_ENCODE	PIP>=0.95	0	0	1
Neuroticism	TSS_Hoffman	0.05<= PIP<0.5	1.782	0.397002	0.0145796
Neuroticism	TSS_Hoffman	0.5<= PIP<0.95	0	0	1
Neuroticism	TSS_Hoffman	PIP>=0.95	0	0	1
Neuroticism	Transcr_Hoffman	0.05<= PIP<0.5	1.09863	0.055493	0.0736057
Neuroticism	Transcr_Hoffman	0.5<= PIP<0.95	1.92299	0.818932	0.277232
Neuroticism	Transcr_Hoffman	PIP>=0.95	2.88448	0.00149169	0.346683
Neuroticism	UTR_3_UCSC	0.05<= PIP<0.5	2.73573	0.609507	6.99819e-05
Neuroticism	UTR_3_UCSC	0.5<= PIP<0.95	0	0	1
Neuroticism	UTR_3_UCSC	PIP>=0.95	0	0	1
Neuroticism	UTR_5_UCSC	0.05<= PIP<0.5	1.45992	0.684017	0.40346
Neuroticism	UTR_5_UCSC	0.5<= PIP<0.95	0	0	1
Neuroticism	UTR_5_UCSC	PIP>=0.95	0	0	1
Neuroticism	WeakEnhancer_Hoffman	0.05<= PIP<0.5	1.72608	0.365635	0.0149596
Neuroticism	WeakEnhancer_Hoffman	0.5<= PIP<0.95	0	0	1
Neuroticism	WeakEnhancer_Hoffman	PIP>=0.95	0	0	1
Neuroticism	non_synonymous	0.05<= PIP<0.5	2.532	1.34479	0.0758044
Neuroticism	non_synonymous	0.5<= PIP<0.95	134.618	131.06	0.00741006
Neuroticism	non_synonymous	PIP>=0.95	0	0	1
Neuroticism	synonymous	0.05<= PIP<0.5	2.84331	1.33227	0.0332636
Neuroticism	synonymous	0.5<= PIP<0.95	0	0	1
Neuroticism	synonymous	PIP>=0.95	0	0	1
Platelet Count	Ancient_Sequence_Age_Human_Enhancer	0.05<= PIP<0.5	4.64733	0.475656	5.19492e-33
Platelet Count	Ancient_Sequence_Age_Human_Enhancer	0.5<= PIP<0.95	15.7858	4.46083	2.61071e-11
Platelet Count	Ancient_Sequence_Age_Human_Enhancer	PIP>=0.95	16.2642	5.67599	4.2511e-08
Platelet Count	Ancient_Sequence_Age_Human_Promoter	0.05<= PIP<0.5	8.11911	0.692664	7.96883e-74
Platelet Count	Ancient_Sequence_Age_Human_Promoter	0.5<= PIP<0.95	6.44872	3.38607	0.00367182
Platelet Count	Ancient_Sequence_Age_Human_Promoter	PIP>=0.95	39.8648	9.24939	4.36654e-21
Platelet Count	BivFlnk	0.05<= PIP<0.5	3.36663	0.242386	4.05441e-44
Platelet Count	BivFlnk	0.5<= PIP<0.95	7.74735	1.85889	4.04973e-10
Platelet Count	BivFlnk	PIP>=0.95	8.97989	2.47545	1.13967e-08
Platelet Count	CTCF_Hoffman	0.05<= PIP<0.5	1.44835	0.121448	3.14607e-05
Platelet Count	CTCF_Hoffman	0.5<= PIP<0.95	1.67554	0.698264	0.177638
Platelet Count	CTCF_Hoffman	PIP>=0.95	1.29474	0.799803	0.505354
Platelet Count	Coding_UCSC	0.05<= PIP<0.5	3.33914	0.23706	8.39477e-45
Platelet Count	Coding_UCSC	0.5<= PIP<0.95	10.7552	2.08672	4.60018e-17
Platelet Count	Coding_UCSC	PIP>=0.95	15.1763	2.96777	6.39925e-19
Platelet Count	Conserved_LindbladToh	0.05<= PIP<0.5	2.31984	0.152756	8.18722e-29
Platelet Count	Conserved_LindbladToh	0.5<= PIP<0.95	7.32819	1.32003	2.9625e-15
Platelet Count	Conserved_LindbladToh	PIP>=0.95	10.8898	1.89734	4.65065e-19
Platelet Count	Conserved_Mammal_phastCons46way	0.05<= PIP<0.5	2.08623	0.155518	2.29946e-18
Platelet Count	Conserved_Mammal_phastCons46way	0.5<= PIP<0.95	7.37996	1.43179	1.18821e-13
Platelet Count	Conserved_Mammal_phastCons46way	PIP>=0.95	8.92596	1.925	1.89613e-12
Platelet Count	Conserved_Primate_phastCons46way	0.05<= PIP<0.5	2.03237	0.162094	2.06586e-15
Platelet Count	Conserved_Primate_phastCons46way	0.5<= PIP<0.95	4.98078	1.28975	1.09371e-06
Platelet Count	Conserved_Primate_phastCons46way	PIP>=0.95	8.79722	2.04058	4.48889e-11
Platelet Count	Conserved_Vertebrate_phastCons46way	0.05<= PIP<0.5	1.77068	0.119796	1.43107e-14
Platelet Count	Conserved_Vertebrate_phastCons46way	0.5<= PIP<0.95	5.43624	1.02801	1.94604e-11
Platelet Count	Conserved_Vertebrate_phastCons46way	PIP>=0.95	5.95103	1.32981	3.84827e-09
Platelet Count	DGF_ENCODE	0.05<= PIP<0.5	2.09669	0.0539526	4.66476e-128
Platelet Count	DGF_ENCODE	0.5<= PIP<0.95	2.68067	0.298619	5.38041e-12
Platelet Count	DGF_ENCODE	PIP>=0.95	3.98652	0.389643	3.48773e-20
Platelet Count	DHS_Trynka	0.05<= PIP<0.5	1.87873	0.04526	1.20322e-109
Platelet Count	DHS_Trynka	0.5<= PIP<0.95	2.63968	0.252241	1.72366e-14
Platelet Count	DHS_Trynka	PIP>=0.95	3.12337	0.317928	6.96292e-15
Platelet Count	DHS_peaks_Trynka	0.05<= PIP<0.5	2.0185	0.0614101	3.05534e-87
Platelet Count	DHS_peaks_Trynka	0.5<= PIP<0.95	3.07799	0.363804	3.20764e-13
Platelet Count	DHS_peaks_Trynka	PIP>=0.95	4.2715	0.481516	4.3798e-18
Platelet Count	Enhancer_Andersson	0.05<= PIP<0.5	4.19314	0.478609	2.49325e-24
Platelet Count	Enhancer_Andersson	0.5<= PIP<0.95	8.80819	3.67104	7.18413e-05
Platelet Count	Enhancer_Andersson	PIP>=0.95	0	0	1
Platelet Count	Enhancer_Hoffman	0.05<= PIP<0.5	3.28255	0.130496	1.97661e-128
Platelet Count	Enhancer_Hoffman	0.5<= PIP<0.95	4.77276	0.78661	1.10401e-12
Platelet Count	Enhancer_Hoffman	PIP>=0.95	5.16326	1.0096	5.54653e-10
Platelet Count	FetalDHS_Trynka	0.05<= PIP<0.5	2.36494	0.0768241	4.88514e-109
Platelet Count	FetalDHS_Trynka	0.5<= PIP<0.95	3.92265	0.470747	6.37151e-17
Platelet Count	FetalDHS_Trynka	PIP>=0.95	5.30449	0.62324	1.34349e-20
Platelet Count	GERP.RSsup4	0.05<= PIP<0.5	2.10051	0.257568	4.94573e-08
Platelet Count	GERP.RSsup4	0.5<= PIP<0.95	10.1618	2.87138	3.60625e-09
Platelet Count	GERP.RSsup4	PIP>=0.95	10.4698	3.65364	1.15475e-06
Platelet Count	H3K27ac_Hnisz	0.05<= PIP<0.5	1.93155	0.0173335	0
Platelet Count	H3K27ac_Hnisz	0.5<= PIP<0.95	2.21123	0.0713296	1.33387e-33
Platelet Count	H3K27ac_Hnisz	PIP>=0.95	2.09701	0.0994128	4.20724e-18
Platelet Count	H3K27ac_PGC2	0.05<= PIP<0.5	2.08696	0.0288615	0
Platelet Count	H3K27ac_PGC2	0.5<= PIP<0.95	2.69043	0.133888	1.14856e-31
Platelet Count	H3K27ac_PGC2	PIP>=0.95	2.7345	0.164172	4.72536e-22
Platelet Count	H3K4me1_Trynka	0.05<= PIP<0.5	1.74848	0.0166931	0
Platelet Count	H3K4me1_Trynka	0.5<= PIP<0.95	1.94173	0.0759495	3.19148e-23
Platelet Count	H3K4me1_Trynka	PIP>=0.95	2.05704	0.0839432	1.39371e-19
Platelet Count	H3K4me1_peaks_Trynka	0.05<= PIP<0.5	2.16339	0.0463958	8.66229e-187
Platelet Count	H3K4me1_peaks_Trynka	0.5<= PIP<0.95	2.75849	0.249855	1.4942e-16
Platelet Count	H3K4me1_peaks_Trynka	PIP>=0.95	2.88387	0.31203	1.54139e-12
Platelet Count	H3K4me3_Trynka	0.05<= PIP<0.5	2.44921	0.0557857	1.67778e-215
Platelet Count	H3K4me3_Trynka	0.5<= PIP<0.95	4.07924	0.307331	1.35509e-32
Platelet Count	H3K4me3_Trynka	PIP>=0.95	4.45912	0.377497	3.08549e-26
Platelet Count	H3K4me3_peaks_Trynka	0.05<= PIP<0.5	2.64739	0.120275	1.37943e-72
Platelet Count	H3K4me3_peaks_Trynka	0.5<= PIP<0.95	4.7069	0.792446	3.89297e-12
Platelet Count	H3K4me3_peaks_Trynka	PIP>=0.95	7.27431	1.1429	1.92187e-17
Platelet Count	H3K9ac_Trynka	0.05<= PIP<0.5	2.74067	0.0602173	3.41614e-276
Platelet Count	H3K9ac_Trynka	0.5<= PIP<0.95	4.2428	0.328177	8.80844e-33
Platelet Count	H3K9ac_Trynka	PIP>=0.95	4.50798	0.406083	9.32326e-25
Platelet Count	H3K9ac_peaks_Trynka	0.05<= PIP<0.5	2.92422	0.132352	8.7434e-86
Platelet Count	H3K9ac_peaks_Trynka	0.5<= PIP<0.95	6.2317	0.930254	3.34784e-18
Platelet Count	H3K9ac_peaks_Trynka	PIP>=0.95	7.15432	1.2135	1.81519e-15
Platelet Count	Human_Enhancer_Villar	0.05<= PIP<0.5	3.33296	0.148594	3.06227e-106
Platelet Count	Human_Enhancer_Villar	0.5<= PIP<0.95	5.13532	0.924998	8.9026e-12
Platelet Count	Human_Enhancer_Villar	PIP>=0.95	5.18918	1.15956	2.82613e-08
Platelet Count	Human_Promoter_Villar	0.05<= PIP<0.5	5.70797	0.288803	6.57656e-150
Platelet Count	Human_Promoter_Villar	0.5<= PIP<0.95	6.36355	1.58432	1.96295e-08
Platelet Count	Human_Promoter_Villar	PIP>=0.95	14.424	2.73659	2.45475e-19
Platelet Count	Human_Promoter_Villar_ExAC	0.05<= PIP<0.5	7.91011	0.863908	1.98246e-45
Platelet Count	Human_Promoter_Villar_ExAC	0.5<= PIP<0.95	10.1432	5.32619	0.000713439
Platelet Count	Human_Promoter_Villar_ExAC	PIP>=0.95	11.7569	7.26325	0.00223272
Platelet Count	Intron_UCSC	0.05<= PIP<0.5	1.3484	0.020086	1.00886e-68
Platelet Count	Intron_UCSC	0.5<= PIP<0.95	1.19034	0.103617	0.0679377
Platelet Count	Intron_UCSC	PIP>=0.95	1.34733	0.129033	0.00713277
Platelet Count	MAFbin_frequent_1	0.05<= PIP<0.5	0.525669	0.0350206	6.15597e-28
Platelet Count	MAFbin_frequent_1	0.5<= PIP<0.95	0.653594	0.204579	0.177492
Platelet Count	MAFbin_frequent_1	PIP>=0.95	1.21212	0.334118	0.500346
Platelet Count	MAFbin_frequent_10	0.05<= PIP<0.5	1.46157	0.0554113	2.03578e-20
Platelet Count	MAFbin_frequent_10	0.5<= PIP<0.95	1.69936	0.306082	0.00666052
Platelet Count	MAFbin_frequent_10	PIP>=0.95	1.11112	0.322347	0.736267
Platelet Count	MAFbin_frequent_2	0.05<= PIP<0.5	0.631296	0.0381573	9.57468e-17
Platelet Count	MAFbin_frequent_2	0.5<= PIP<0.95	1.17647	0.263704	0.420887
Platelet Count	MAFbin_frequent_2	PIP>=0.95	0.606062	0.24951	0.240069
Platelet Count	MAFbin_frequent_3	0.05<= PIP<0.5	0.727093	0.0407363	1.49361e-09
Platelet Count	MAFbin_frequent_3	0.5<= PIP<0.95	0.653594	0.204579	0.177492
Platelet Count	MAFbin_frequent_3	PIP>=0.95	0.70707	0.266419	0.403753
Platelet Count	MAFbin_frequent_4	0.05<= PIP<0.5	0.746727	0.0412377	2.4929e-08
Platelet Count	MAFbin_frequent_4	0.5<= PIP<0.95	0.588221	0.195304	0.104411
Platelet Count	MAFbin_frequent_4	PIP>=0.95	0.808062	0.281968	0.617721
Platelet Count	MAFbin_frequent_5	0.05<= PIP<0.5	1.01205	0.0473096	0.793853
Platelet Count	MAFbin_frequent_5	0.5<= PIP<0.95	0.718966	0.213324	0.282308
Platelet Count	MAFbin_frequent_5	PIP>=0.95	0.505059	0.230966	0.128818
Platelet Count	MAFbin_frequent_6	0.05<= PIP<0.5	1.238	0.0516602	8.79166e-07
Platelet Count	MAFbin_frequent_6	0.5<= PIP<0.95	1.11109	0.257428	0.591113
Platelet Count	MAFbin_frequent_6	PIP>=0.95	1.11109	0.322339	0.73627
Platelet Count	MAFbin_frequent_7	0.05<= PIP<0.5	1.12751	0.0496123	0.00766929
Platelet Count	MAFbin_frequent_7	0.5<= PIP<0.95	1.11113	0.257437	0.591101
Platelet Count	MAFbin_frequent_7	PIP>=0.95	1.61619	0.374863	0.0622047
Platelet Count	MAFbin_frequent_8	0.05<= PIP<0.5	1.19625	0.0509026	4.52972e-05
Platelet Count	MAFbin_frequent_8	0.5<= PIP<0.95	0.915019	0.236928	0.8925
Platelet Count	MAFbin_frequent_8	PIP>=0.95	1.11109	0.32234	0.736269
Platelet Count	MAFbin_frequent_9	0.05<= PIP<0.5	1.33385	0.0533296	9.94203e-12
Platelet Count	MAFbin_frequent_9	0.5<= PIP<0.95	1.37258	0.281094	0.136432
Platelet Count	MAFbin_frequent_9	PIP>=0.95	1.21215	0.334126	0.500342
Platelet Count	PromoterFlanking_Hoffman	0.05<= PIP<0.5	2.46799	0.26746	3.3696e-13
Platelet Count	PromoterFlanking_Hoffman	0.5<= PIP<0.95	1.56352	1.24887	0.366194
Platelet Count	PromoterFlanking_Hoffman	PIP>=0.95	2.41635	1.92123	0.20093
Platelet Count	Promoter_UCSC	0.05<= PIP<0.5	2.72116	0.111102	1.47668e-92
Platelet Count	Promoter_UCSC	0.5<= PIP<0.95	4.0071	0.674621	1.73067e-10
Platelet Count	Promoter_UCSC	PIP>=0.95	5.97925	0.963142	1.03305e-14
Platelet Count	Repressed_Hoffman	0.05<= PIP<0.5	0.438435	0.0136763	5.021e-260
Platelet Count	Repressed_Hoffman	0.5<= PIP<0.95	0.213139	0.0530607	3.52158e-22
Platelet Count	Repressed_Hoffman	PIP>=0.95	0.131759	0.0542436	1.8256e-18
Platelet Count	SuperEnhancer_Hnisz	0.05<= PIP<0.5	2.92541	0.0465863	0
Platelet Count	SuperEnhancer_Hnisz	0.5<= PIP<0.95	3.22065	0.23946	7.84198e-26
Platelet Count	SuperEnhancer_Hnisz	PIP>=0.95	3.05838	0.298922	3.00438e-15
Platelet Count	TFBS_ENCODE	0.05<= PIP<0.5	2.23763	0.0550108	3.18411e-159
Platelet Count	TFBS_ENCODE	0.5<= PIP<0.95	3.43685	0.311303	1.06036e-21
Platelet Count	TFBS_ENCODE	PIP>=0.95	3.98363	0.38936	3.60103e-20
Platelet Count	TSS_Hoffman	0.05<= PIP<0.5	5.02689	0.253512	2.69797e-134
Platelet Count	TSS_Hoffman	0.5<= PIP<0.95	8.1739	1.62852	5.70687e-14
Platelet Count	TSS_Hoffman	PIP>=0.95	15.5034	2.56206	1.71212e-24
Platelet Count	Transcr_Hoffman	0.05<= PIP<0.5	1.40788	0.0226109	1.41174e-76
Platelet Count	Transcr_Hoffman	0.5<= PIP<0.95	1.20658	0.115295	0.0740376
Platelet Count	Transcr_Hoffman	PIP>=0.95	1.28199	0.144511	0.0448286
Platelet Count	UTR_3_UCSC	0.05<= PIP<0.5	2.35807	0.22242	1.39361e-15
Platelet Count	UTR_3_UCSC	0.5<= PIP<0.95	3.42235	1.42626	0.00876622
Platelet Count	UTR_3_UCSC	PIP>=0.95	5.28908	2.17755	0.00102225
Platelet Count	UTR_5_UCSC	0.05<= PIP<0.5	3.34042	0.389134	4.37295e-18
Platelet Count	UTR_5_UCSC	0.5<= PIP<0.95	7.30531	3.04462	0.000196904
Platelet Count	UTR_5_UCSC	PIP>=0.95	11.29	4.6484	1.74898e-05
Platelet Count	WeakEnhancer_Hoffman	0.05<= PIP<0.5	3.01248	0.186928	6.452e-50
Platelet Count	WeakEnhancer_Hoffman	0.5<= PIP<0.95	3.92599	1.10926	6.61312e-05
Platelet Count	WeakEnhancer_Hoffman	PIP>=0.95	3.53934	1.33363	0.0038193
Platelet Count	non_synonymous	0.05<= PIP<0.5	4.66252	0.680664	2.43427e-17
Platelet Count	non_synonymous	0.5<= PIP<0.95	31.6748	8.95254	8.46297e-15
Platelet Count	non_synonymous	PIP>=0.95	40.7933	12.5154	1.10207e-13
Platelet Count	synonymous	0.05<= PIP<0.5	3.11919	0.529194	9.72092e-09
Platelet Count	synonymous	0.5<= PIP<0.95	9.48514	4.98061	0.00091356
Platelet Count	synonymous	PIP>=0.95	7.32943	5.82786	0.0308924
Psoriasis	Ancient_Sequence_Age_Human_Enhancer	0.05<= PIP<0.5	7.56651	3.48625	0.000574427
Psoriasis	Ancient_Sequence_Age_Human_Enhancer	0.5<= PIP<0.95	0	0	1
Psoriasis	Ancient_Sequence_Age_Human_Enhancer	PIP>=0.95	0	0	1
Psoriasis	Ancient_Sequence_Age_Human_Promoter	0.05<= PIP<0.5	3.70922	2.95909	0.102018
Psoriasis	Ancient_Sequence_Age_Human_Promoter	0.5<= PIP<0.95	61.6658	65.1757	0.0161181
Psoriasis	Ancient_Sequence_Age_Human_Promoter	PIP>=0.95	0	0	1
Psoriasis	BivFlnk	0.05<= PIP<0.5	1.11405	0.888719	0.701428
Psoriasis	BivFlnk	0.5<= PIP<0.95	18.521	19.5747	0.0529093
Psoriasis	BivFlnk	PIP>=0.95	0	0	1
Psoriasis	CTCF_Hoffman	0.05<= PIP<0.5	1.92751	0.800595	0.136145
Psoriasis	CTCF_Hoffman	0.5<= PIP<0.95	0	0	1
Psoriasis	CTCF_Hoffman	PIP>=0.95	0	0	1
Psoriasis	Coding_UCSC	0.05<= PIP<0.5	2.68968	1.2392	0.0396556
Psoriasis	Coding_UCSC	0.5<= PIP<0.95	0	0	1
Psoriasis	Coding_UCSC	PIP>=0.95	0	0	1
Psoriasis	Conserved_LindbladToh	0.05<= PIP<0.5	1.29695	0.679402	0.555315
Psoriasis	Conserved_LindbladToh	0.5<= PIP<0.95	0	0	1
Psoriasis	Conserved_LindbladToh	PIP>=0.95	0	0	1
Psoriasis	Conserved_Mammal_phastCons46way	0.05<= PIP<0.5	1.47647	0.773447	0.352009
Psoriasis	Conserved_Mammal_phastCons46way	0.5<= PIP<0.95	0	0	1
Psoriasis	Conserved_Mammal_phastCons46way	PIP>=0.95	0	0	1
Psoriasis	Conserved_Primate_phastCons46way	0.05<= PIP<0.5	1.63708	0.857579	0.314202
Psoriasis	Conserved_Primate_phastCons46way	0.5<= PIP<0.95	0	0	1
Psoriasis	Conserved_Primate_phastCons46way	PIP>=0.95	0	0	1
Psoriasis	Conserved_Vertebrate_phastCons46way	0.05<= PIP<0.5	1.30286	0.600248	0.439829
Psoriasis	Conserved_Vertebrate_phastCons46way	0.5<= PIP<0.95	0	0	1
Psoriasis	Conserved_Vertebrate_phastCons46way	PIP>=0.95	0	0	1
Psoriasis	DGF_ENCODE	0.05<= PIP<0.5	1.97827	0.294326	7.76344e-05
Psoriasis	DGF_ENCODE	0.5<= PIP<0.95	1.93463	2.04468	0.425054
Psoriasis	DGF_ENCODE	PIP>=0.95	7.73854	0.00756758	0.129223
Psoriasis	DHS_Trynka	0.05<= PIP<0.5	1.66065	0.242231	0.00185923
Psoriasis	DHS_Trynka	0.5<= PIP<0.95	1.57762	1.66736	0.498483
Psoriasis	DHS_Trynka	PIP>=0.95	6.31048	0.00547829	0.158466
Psoriasis	DHS_peaks_Trynka	0.05<= PIP<0.5	1.73429	0.323244	0.00662573
Psoriasis	DHS_peaks_Trynka	0.5<= PIP<0.95	0	0	1
Psoriasis	DHS_peaks_Trynka	PIP>=0.95	9.61087	0.0106243	0.104049
Psoriasis	Enhancer_Andersson	0.05<= PIP<0.5	0	0	1
Psoriasis	Enhancer_Andersson	0.5<= PIP<0.95	0	0	1
Psoriasis	Enhancer_Andersson	PIP>=0.95	0	0	1
Psoriasis	Enhancer_Hoffman	0.05<= PIP<0.5	2.37921	0.637845	0.00341658
Psoriasis	Enhancer_Hoffman	0.5<= PIP<0.95	12.1705	6.48623	0.00958057
Psoriasis	Enhancer_Hoffman	PIP>=0.95	0	0	1
Psoriasis	FetalDHS_Trynka	0.05<= PIP<0.5	1.78621	0.383713	0.014838
Psoriasis	FetalDHS_Trynka	0.5<= PIP<0.95	0	0	1
Psoriasis	FetalDHS_Trynka	PIP>=0.95	0	0	1
Psoriasis	GERP.RSsup4	0.05<= PIP<0.5	0.97416	1.26939	1
Psoriasis	GERP.RSsup4	0.5<= PIP<0.95	0	0	1
Psoriasis	GERP.RSsup4	PIP>=0.95	0	0	1
Psoriasis	H3K27ac_Hnisz	0.05<= PIP<0.5	1.40677	0.110762	0.00024237
Psoriasis	H3K27ac_Hnisz	0.5<= PIP<0.95	2.56301	0.00120711	0.0231737
Psoriasis	H3K27ac_Hnisz	PIP>=0.95	0	0	1
Psoriasis	H3K27ac_PGC2	0.05<= PIP<0.5	1.50568	0.158353	0.000807365
Psoriasis	H3K27ac_PGC2	0.5<= PIP<0.95	2.78132	0.819922	0.0625692
Psoriasis	H3K27ac_PGC2	PIP>=0.95	0	0	1
Psoriasis	H3K4me1_Trynka	0.05<= PIP<0.5	1.45912	0.101498	9.24301e-06
Psoriasis	H3K4me1_Trynka	0.5<= PIP<0.95	2.39584	0.00106633	0.0303506
Psoriasis	H3K4me1_Trynka	PIP>=0.95	2.39584	0.00106633	0.41739
Psoriasis	H3K4me1_peaks_Trynka	0.05<= PIP<0.5	1.77331	0.244277	0.000329291
Psoriasis	H3K4me1_peaks_Trynka	0.5<= PIP<0.95	3.1033	1.65388	0.124317
Psoriasis	H3K4me1_peaks_Trynka	PIP>=0.95	0	0	1
Psoriasis	H3K4me3_Trynka	0.05<= PIP<0.5	1.60237	0.270974	0.00997002
Psoriasis	H3K4me3_Trynka	0.5<= PIP<0.95	1.90281	2.01105	0.43074
Psoriasis	H3K4me3_Trynka	PIP>=0.95	0	0	1
Psoriasis	H3K4me3_peaks_Trynka	0.05<= PIP<0.5	1.68043	0.555182	0.117293
Psoriasis	H3K4me3_peaks_Trynka	0.5<= PIP<0.95	6.20824	6.5614	0.151605
Psoriasis	H3K4me3_peaks_Trynka	PIP>=0.95	0	0	1
Psoriasis	H3K9ac_Trynka	0.05<= PIP<0.5	1.70829	0.288886	0.00503229
Psoriasis	H3K9ac_Trynka	0.5<= PIP<0.95	4.05718	2.16224	0.0768443
Psoriasis	H3K9ac_Trynka	PIP>=0.95	0	0	1
Psoriasis	H3K9ac_peaks_Trynka	0.05<= PIP<0.5	2.45787	0.689811	0.0037779
Psoriasis	H3K9ac_peaks_Trynka	0.5<= PIP<0.95	0	0	1
Psoriasis	H3K9ac_peaks_Trynka	PIP>=0.95	0	0	1
Psoriasis	Human_Enhancer_Villar	0.05<= PIP<0.5	2.49935	0.737076	0.00486973
Psoriasis	Human_Enhancer_Villar	0.5<= PIP<0.95	7.55484	7.98461	0.125939
Psoriasis	Human_Enhancer_Villar	PIP>=0.95	0	0	1
Psoriasis	Human_Promoter_Villar	0.05<= PIP<0.5	1.95213	1.02262	0.150459
Psoriasis	Human_Promoter_Villar	0.5<= PIP<0.95	16.227	17.1502	0.060216
Psoriasis	Human_Promoter_Villar	PIP>=0.95	0	0	1
Psoriasis	Human_Promoter_Villar_ExAC	0.05<= PIP<0.5	2.91712	3.80129	0.290539
Psoriasis	Human_Promoter_Villar_ExAC	0.5<= PIP<0.95	0	0	1
Psoriasis	Human_Promoter_Villar_ExAC	PIP>=0.95	0	0	1
Psoriasis	Intron_UCSC	0.05<= PIP<0.5	1.15719	0.110934	0.155236
Psoriasis	Intron_UCSC	0.5<= PIP<0.95	0.641277	0.677754	1
Psoriasis	Intron_UCSC	PIP>=0.95	0	0	1
Psoriasis	MAFbin_frequent_1	0.05<= PIP<0.5	1.35338	0.300227	0.190865
Psoriasis	MAFbin_frequent_1	0.5<= PIP<0.95	0	0	1
Psoriasis	MAFbin_frequent_1	PIP>=0.95	0	0	1
Psoriasis	MAFbin_frequent_10	0.05<= PIP<0.5	1.50377	0.313267	0.0595179
Psoriasis	MAFbin_frequent_10	0.5<= PIP<0.95	0	0	1
Psoriasis	MAFbin_frequent_10	PIP>=0.95	0	0	1
Psoriasis	MAFbin_frequent_2	0.05<= PIP<0.5	1.05263	0.270421	0.773216
Psoriasis	MAFbin_frequent_2	0.5<= PIP<0.95	2.5	2.64221	0.3439
Psoriasis	MAFbin_frequent_2	PIP>=0.95	10	0.0113015	0.0999998
Psoriasis	MAFbin_frequent_3	0.05<= PIP<0.5	0.676691	0.223564	0.248519
Psoriasis	MAFbin_frequent_3	0.5<= PIP<0.95	0	0	1
Psoriasis	MAFbin_frequent_3	PIP>=0.95	0	0	1
Psoriasis	MAFbin_frequent_4	0.05<= PIP<0.5	1.35335	0.30022	0.190871
Psoriasis	MAFbin_frequent_4	0.5<= PIP<0.95	0	0	1
Psoriasis	MAFbin_frequent_4	PIP>=0.95	0	0	1
Psoriasis	MAFbin_frequent_5	0.05<= PIP<0.5	0.827081	0.243908	0.663407
Psoriasis	MAFbin_frequent_5	0.5<= PIP<0.95	0	0	1
Psoriasis	MAFbin_frequent_5	PIP>=0.95	0	0	1
Psoriasis	MAFbin_frequent_6	0.05<= PIP<0.5	0.300746	0.157543	0.00358587
Psoriasis	MAFbin_frequent_6	0.5<= PIP<0.95	0	0	1
Psoriasis	MAFbin_frequent_6	PIP>=0.95	0	0	1
Psoriasis	MAFbin_frequent_7	0.05<= PIP<0.5	1.12784	0.278403	0.564711
Psoriasis	MAFbin_frequent_7	0.5<= PIP<0.95	0	0	1
Psoriasis	MAFbin_frequent_7	PIP>=0.95	0	0	1
Psoriasis	MAFbin_frequent_8	0.05<= PIP<0.5	0.751868	0.23404	0.467926
Psoriasis	MAFbin_frequent_8	0.5<= PIP<0.95	0	0	1
Psoriasis	MAFbin_frequent_8	PIP>=0.95	0	0	1
Psoriasis	MAFbin_frequent_9	0.05<= PIP<0.5	1.05265	0.270426	0.773212
Psoriasis	MAFbin_frequent_9	0.5<= PIP<0.95	7.50015	2.21102	0.00369977
Psoriasis	MAFbin_frequent_9	PIP>=0.95	0	0	1
Psoriasis	PromoterFlanking_Hoffman	0.05<= PIP<0.5	0.899319	1.17187	1
Psoriasis	PromoterFlanking_Hoffman	0.5<= PIP<0.95	0	0	1
Psoriasis	PromoterFlanking_Hoffman	PIP>=0.95	0	0	1
Psoriasis	Promoter_UCSC	0.05<= PIP<0.5	1.43059	0.472638	0.300494
Psoriasis	Promoter_UCSC	0.5<= PIP<0.95	5.28523	5.58588	0.1762
Psoriasis	Promoter_UCSC	PIP>=0.95	0	0	1
Psoriasis	Repressed_Hoffman	0.05<= PIP<0.5	0.719224	0.0890354	0.00298039
Psoriasis	Repressed_Hoffman	0.5<= PIP<0.95	0.543505	0.57442	0.62979
Psoriasis	Repressed_Hoffman	PIP>=0.95	0	0	1
Psoriasis	SuperEnhancer_Hnisz	0.05<= PIP<0.5	1.74088	0.235426	0.000425005
Psoriasis	SuperEnhancer_Hnisz	0.5<= PIP<0.95	5.93685	0.00496932	0.000804958
Psoriasis	SuperEnhancer_Hnisz	PIP>=0.95	0	0	1
Psoriasis	TFBS_ENCODE	0.05<= PIP<0.5	1.62798	0.275306	0.00907962
Psoriasis	TFBS_ENCODE	0.5<= PIP<0.95	3.86646	2.0606	0.0838761
Psoriasis	TFBS_ENCODE	PIP>=0.95	7.73292	0.00755894	0.129317
Psoriasis	TSS_Hoffman	0.05<= PIP<0.5	2.99188	1.13901	0.00950406
Psoriasis	TSS_Hoffman	0.5<= PIP<0.95	0	0	1
Psoriasis	TSS_Hoffman	PIP>=0.95	0	0	1
Psoriasis	Transcr_Hoffman	0.05<= PIP<0.5	1.12777	0.122409	0.316148
Psoriasis	Transcr_Hoffman	0.5<= PIP<0.95	0	0	0.305512
Psoriasis	Transcr_Hoffman	PIP>=0.95	2.88448	0.00149169	0.346683
Psoriasis	UTR_3_UCSC	0.05<= PIP<0.5	0	0	0.412428
Psoriasis	UTR_3_UCSC	0.5<= PIP<0.95	0	0	1
Psoriasis	UTR_3_UCSC	PIP>=0.95	0	0	1
Psoriasis	UTR_5_UCSC	0.05<= PIP<0.5	2.80128	2.23474	0.1604
Psoriasis	UTR_5_UCSC	0.5<= PIP<0.95	0	0	1
Psoriasis	UTR_5_UCSC	PIP>=0.95	0	0	1
Psoriasis	WeakEnhancer_Hoffman	0.05<= PIP<0.5	1.50545	0.788628	0.343975
Psoriasis	WeakEnhancer_Hoffman	0.5<= PIP<0.95	0	0	1
Psoriasis	WeakEnhancer_Hoffman	PIP>=0.95	0	0	1
Psoriasis	non_synonymous	0.05<= PIP<0.5	9.10947	5.65402	0.00457853
Psoriasis	non_synonymous	0.5<= PIP<0.95	0	0	1
Psoriasis	non_synonymous	PIP>=0.95	0	0	1
Psoriasis	synonymous	0.05<= PIP<0.5	0	0	1
Psoriasis	synonymous	0.5<= PIP<0.95	0	0	1
Psoriasis	synonymous	PIP>=0.95	0	0	1
Red Blood Cell Count	Ancient_Sequence_Age_Human_Enhancer	0.05<= PIP<0.5	5.95115	0.623938	3.10527e-39
Red Blood Cell Count	Ancient_Sequence_Age_Human_Enhancer	0.5<= PIP<0.95	8.82759	4.05272	0.000283562
Red Blood Cell Count	Ancient_Sequence_Age_Human_Enhancer	PIP>=0.95	18.5787	7.50905	9.66222e-07
Red Blood Cell Count	Ancient_Sequence_Age_Human_Promoter	0.05<= PIP<0.5	8.93233	0.843453	1.84227e-64
Red Blood Cell Count	Ancient_Sequence_Age_Human_Promoter	0.5<= PIP<0.95	19.4734	6.39362	1.30586e-09
Red Blood Cell Count	Ancient_Sequence_Age_Human_Promoter	PIP>=0.95	22.7689	9.20285	2.9863e-07
Red Blood Cell Count	BivFlnk	0.05<= PIP<0.5	4.2826	0.315869	1.75899e-55
Red Blood Cell Count	BivFlnk	0.5<= PIP<0.95	6.4986	2.00859	3.81057e-06
Red Blood Cell Count	BivFlnk	PIP>=0.95	9.11804	3.10362	2.80334e-06
Red Blood Cell Count	CTCF_Hoffman	0.05<= PIP<0.5	1.60401	0.148401	2.2322e-06
Red Blood Cell Count	CTCF_Hoffman	0.5<= PIP<0.95	1.12438	0.696236	0.751344
Red Blood Cell Count	CTCF_Hoffman	PIP>=0.95	1.97199	1.20648	0.195064
Red Blood Cell Count	Coding_UCSC	0.05<= PIP<0.5	3.32769	0.275294	2.42286e-33
Red Blood Cell Count	Coding_UCSC	0.5<= PIP<0.95	9.41386	2.29849	8.5951e-11
Red Blood Cell Count	Coding_UCSC	PIP>=0.95	14.3091	3.60526	6.47204e-12
Red Blood Cell Count	Conserved_LindbladToh	0.05<= PIP<0.5	2.77939	0.193364	1.94875e-35
Red Blood Cell Count	Conserved_LindbladToh	0.5<= PIP<0.95	7.56554	1.55224	2.39277e-12
Red Blood Cell Count	Conserved_LindbladToh	PIP>=0.95	13.9322	2.52192	1.06318e-18
Red Blood Cell Count	Conserved_Mammal_phastCons46way	0.05<= PIP<0.5	2.82161	0.208682	1.96469e-32
Red Blood Cell Count	Conserved_Mammal_phastCons46way	0.5<= PIP<0.95	7.32085	1.65866	2.03167e-10
Red Blood Cell Count	Conserved_Mammal_phastCons46way	PIP>=0.95	10.5738	2.53885	4.85982e-11
Red Blood Cell Count	Conserved_Primate_phastCons46way	0.05<= PIP<0.5	2.76685	0.218399	6.11317e-28
Red Blood Cell Count	Conserved_Primate_phastCons46way	0.5<= PIP<0.95	7.16221	1.74869	3.43954e-09
Red Blood Cell Count	Conserved_Primate_phastCons46way	PIP>=0.95	10.8866	2.74288	1.82533e-10
Red Blood Cell Count	Conserved_Vertebrate_phastCons46way	0.05<= PIP<0.5	2.38332	0.16012	5.16402e-29
Red Blood Cell Count	Conserved_Vertebrate_phastCons46way	0.5<= PIP<0.95	4.864	1.14281	2.03289e-07
Red Blood Cell Count	Conserved_Vertebrate_phastCons46way	PIP>=0.95	6.9312	1.74628	3.86516e-08
Red Blood Cell Count	DGF_ENCODE	0.05<= PIP<0.5	2.1673	0.0633852	1.83492e-106
Red Blood Cell Count	DGF_ENCODE	0.5<= PIP<0.95	2.51163	0.340914	5.61772e-08
Red Blood Cell Count	DGF_ENCODE	PIP>=0.95	3.21447	0.475584	9.53904e-09
Red Blood Cell Count	DHS_Trynka	0.05<= PIP<0.5	1.92459	0.0529924	2.16961e-89
Red Blood Cell Count	DHS_Trynka	0.5<= PIP<0.95	2.60169	0.291853	8.67103e-11
Red Blood Cell Count	DHS_Trynka	PIP>=0.95	3.30087	0.392328	1.21438e-11
Red Blood Cell Count	DHS_peaks_Trynka	0.05<= PIP<0.5	2.07863	0.0721803	7.16307e-72
Red Blood Cell Count	DHS_peaks_Trynka	0.5<= PIP<0.95	3.45654	0.433685	3.55495e-13
Red Blood Cell Count	DHS_peaks_Trynka	PIP>=0.95	4.58365	0.597948	3.15993e-14
Red Blood Cell Count	Enhancer_Andersson	0.05<= PIP<0.5	4.47725	0.575128	6.68043e-21
Red Blood Cell Count	Enhancer_Andersson	0.5<= PIP<0.95	3.94051	3.13852	0.0921636
Red Blood Cell Count	Enhancer_Andersson	PIP>=0.95	6.91104	5.45755	0.0342626
Red Blood Cell Count	Enhancer_Hoffman	0.05<= PIP<0.5	3.25087	0.151121	2.77099e-93
Red Blood Cell Count	Enhancer_Hoffman	0.5<= PIP<0.95	4.05685	0.859049	2.14837e-07
Red Blood Cell Count	Enhancer_Hoffman	PIP>=0.95	5.61718	1.28857	4.70164e-08
Red Blood Cell Count	FetalDHS_Trynka	0.05<= PIP<0.5	2.47992	0.0909611	1.75942e-93
Red Blood Cell Count	FetalDHS_Trynka	0.5<= PIP<0.95	3.50974	0.529195	2.18232e-10
Red Blood Cell Count	FetalDHS_Trynka	PIP>=0.95	5.00138	0.764196	1.33062e-12
Red Blood Cell Count	GERP.RSsup4	0.05<= PIP<0.5	3.18528	0.367165	2.78297e-17
Red Blood Cell Count	GERP.RSsup4	0.5<= PIP<0.95	11.3652	3.51291	2.45884e-08
Red Blood Cell Count	GERP.RSsup4	PIP>=0.95	13.953	5.14512	7.6746e-07
Red Blood Cell Count	H3K27ac_Hnisz	0.05<= PIP<0.5	1.90991	0.0203774	0
Red Blood Cell Count	H3K27ac_Hnisz	0.5<= PIP<0.95	2.09088	0.0931074	1.58631e-20
Red Blood Cell Count	H3K27ac_Hnisz	PIP>=0.95	2.12927	0.119297	3.86791e-13
Red Blood Cell Count	H3K27ac_PGC2	0.05<= PIP<0.5	2.05504	0.0336245	1.32762e-236
Red Blood Cell Count	H3K27ac_PGC2	0.5<= PIP<0.95	2.60241	0.159054	9.49399e-22
Red Blood Cell Count	H3K27ac_PGC2	PIP>=0.95	2.68148	0.206139	3.56995e-14
Red Blood Cell Count	H3K4me1_Trynka	0.05<= PIP<0.5	1.70256	0.0198178	7.55881e-232
Red Blood Cell Count	H3K4me1_Trynka	0.5<= PIP<0.95	1.89145	0.0915377	6.36187e-16
Red Blood Cell Count	H3K4me1_Trynka	PIP>=0.95	1.95353	0.1154	6.61504e-11
Red Blood Cell Count	H3K4me1_peaks_Trynka	0.05<= PIP<0.5	2.08261	0.0534558	1.43097e-121
Red Blood Cell Count	H3K4me1_peaks_Trynka	0.5<= PIP<0.95	2.39553	0.283988	8.72149e-09
Red Blood Cell Count	H3K4me1_peaks_Trynka	PIP>=0.95	2.48264	0.379332	3.53798e-06
Red Blood Cell Count	H3K4me3_Trynka	0.05<= PIP<0.5	2.53371	0.0654335	8.28591e-177
Red Blood Cell Count	H3K4me3_Trynka	0.5<= PIP<0.95	3.4718	0.356002	2.8577e-17
Red Blood Cell Count	H3K4me3_Trynka	PIP>=0.95	4.09837	0.472204	7.08111e-15
Red Blood Cell Count	H3K4me3_peaks_Trynka	0.05<= PIP<0.5	2.94531	0.146537	1.24201e-71
Red Blood Cell Count	H3K4me3_peaks_Trynka	0.5<= PIP<0.95	5.228	0.956098	2.65302e-11
Red Blood Cell Count	H3K4me3_peaks_Trynka	PIP>=0.95	4.9666	1.2513	1.67539e-06
Red Blood Cell Count	H3K9ac_Trynka	0.05<= PIP<0.5	2.87103	0.0707891	1.35257e-232
Red Blood Cell Count	H3K9ac_Trynka	0.5<= PIP<0.95	3.06068	0.369701	4.482e-12
Red Blood Cell Count	H3K9ac_Trynka	PIP>=0.95	3.86993	0.504838	2.96189e-12
Red Blood Cell Count	H3K9ac_peaks_Trynka	0.05<= PIP<0.5	3.13141	0.158591	8.74867e-76
Red Blood Cell Count	H3K9ac_peaks_Trynka	0.5<= PIP<0.95	5.01816	0.998795	1.14472e-09
Red Blood Cell Count	H3K9ac_peaks_Trynka	PIP>=0.95	1.6764	0.862044	0.303878
Red Blood Cell Count	Human_Enhancer_Villar	0.05<= PIP<0.5	3.38336	0.173931	6.76417e-82
Red Blood Cell Count	Human_Enhancer_Villar	0.5<= PIP<0.95	3.97623	0.970786	5.87554e-06
Red Blood Cell Count	Human_Enhancer_Villar	PIP>=0.95	4.18422	1.32622	0.000284242
Red Blood Cell Count	Human_Promoter_Villar	0.05<= PIP<0.5	5.7792	0.337676	5.77286e-114
Red Blood Cell Count	Human_Promoter_Villar	0.5<= PIP<0.95	7.40181	1.96583	2.80008e-08
Red Blood Cell Count	Human_Promoter_Villar	PIP>=0.95	7.9887	2.7192	7.32783e-06
Red Blood Cell Count	Human_Promoter_Villar_ExAC	0.05<= PIP<0.5	9.66719	1.10822	4.32623e-47
Red Blood Cell Count	Human_Promoter_Villar_ExAC	0.5<= PIP<0.95	6.80661	5.42146	0.0353742
Red Blood Cell Count	Human_Promoter_Villar_ExAC	PIP>=0.95	5.96887	7.72947	0.154437
Red Blood Cell Count	Intron_UCSC	0.05<= PIP<0.5	1.34903	0.0233562	1.95113e-51
Red Blood Cell Count	Intron_UCSC	0.5<= PIP<0.95	0.990042	0.117367	1
Red Blood Cell Count	Intron_UCSC	PIP>=0.95	1.02604	0.156772	0.899087
Red Blood Cell Count	MAFbin_frequent_1	0.05<= PIP<0.5	0.475083	0.0388416	4.8399e-26
Red Blood Cell Count	MAFbin_frequent_1	0.5<= PIP<0.95	0.701754	0.246368	0.349675
Red Blood Cell Count	MAFbin_frequent_1	PIP>=0.95	0.76923	0.346373	0.680623
Red Blood Cell Count	MAFbin_frequent_10	0.05<= PIP<0.5	1.45848	0.0643858	2.75786e-15
Red Blood Cell Count	MAFbin_frequent_10	0.5<= PIP<0.95	1.22808	0.312286	0.432712
Red Blood Cell Count	MAFbin_frequent_10	PIP>=0.95	1.07693	0.397086	0.835075
Red Blood Cell Count	MAFbin_frequent_2	0.05<= PIP<0.5	0.784054	0.0490519	5.21986e-05
Red Blood Cell Count	MAFbin_frequent_2	0.5<= PIP<0.95	0.701756	0.246369	0.349675
Red Blood Cell Count	MAFbin_frequent_2	PIP>=0.95	0.461539	0.282373	0.210719
Red Blood Cell Count	MAFbin_frequent_3	0.05<= PIP<0.5	0.624584	0.0441677	3.19795e-13
Red Blood Cell Count	MAFbin_frequent_3	0.5<= PIP<0.95	0.701754	0.246368	0.349675
Red Blood Cell Count	MAFbin_frequent_3	PIP>=0.95	0.923076	0.373049	1
Red Blood Cell Count	MAFbin_frequent_4	0.05<= PIP<0.5	0.74749	0.0479908	1.78137e-06
Red Blood Cell Count	MAFbin_frequent_4	0.5<= PIP<0.95	0.701738	0.246362	0.349675
Red Blood Cell Count	MAFbin_frequent_4	PIP>=0.95	0.61537	0.316437	0.407773
Red Blood Cell Count	MAFbin_frequent_5	0.05<= PIP<0.5	1.12626	0.0576746	0.022629
Red Blood Cell Count	MAFbin_frequent_5	0.5<= PIP<0.95	0.964928	0.282324	1
Red Blood Cell Count	MAFbin_frequent_5	PIP>=0.95	0.923092	0.373055	1
Red Blood Cell Count	MAFbin_frequent_6	0.05<= PIP<0.5	1.20928	0.0594792	0.000184322
Red Blood Cell Count	MAFbin_frequent_6	0.5<= PIP<0.95	0.964895	0.282314	1
Red Blood Cell Count	MAFbin_frequent_6	PIP>=0.95	1.84612	0.489524	0.0351501
Red Blood Cell Count	MAFbin_frequent_7	0.05<= PIP<0.5	1.16613	0.0585536	0.0028879
Red Blood Cell Count	MAFbin_frequent_7	0.5<= PIP<0.95	1.14037	0.30285	0.637967
Red Blood Cell Count	MAFbin_frequent_7	PIP>=0.95	1.38464	0.438866	0.298268
Red Blood Cell Count	MAFbin_frequent_8	0.05<= PIP<0.5	1.24251	0.0601762	1.78875e-05
Red Blood Cell Count	MAFbin_frequent_8	0.5<= PIP<0.95	1.57892	0.345552	0.0583414
Red Blood Cell Count	MAFbin_frequent_8	PIP>=0.95	0.461531	0.282368	0.21072
Red Blood Cell Count	MAFbin_frequent_9	0.05<= PIP<0.5	1.16614	0.0585538	0.00288781
Red Blood Cell Count	MAFbin_frequent_9	0.5<= PIP<0.95	1.31582	0.321245	0.271984
Red Blood Cell Count	MAFbin_frequent_9	PIP>=0.95	1.53849	0.457167	0.147133
Red Blood Cell Count	PromoterFlanking_Hoffman	0.05<= PIP<0.5	2.62267	0.320639	7.3029e-12
Red Blood Cell Count	PromoterFlanking_Hoffman	0.5<= PIP<0.95	1.04921	1.36582	0.616001
Red Blood Cell Count	PromoterFlanking_Hoffman	PIP>=0.95	3.68029	2.90621	0.10304
Red Blood Cell Count	Promoter_UCSC	0.05<= PIP<0.5	2.71109	0.128994	2.86661e-68
Red Blood Cell Count	Promoter_UCSC	0.5<= PIP<0.95	2.96714	0.697125	9.73565e-05
Red Blood Cell Count	Promoter_UCSC	PIP>=0.95	4.22818	1.06525	9.57616e-06
Red Blood Cell Count	Repressed_Hoffman	0.05<= PIP<0.5	0.402302	0.0153948	2.80086e-220
Red Blood Cell Count	Repressed_Hoffman	0.5<= PIP<0.95	0.247914	0.0658385	3.00283e-15
Red Blood Cell Count	Repressed_Hoffman	PIP>=0.95	0.234125	0.0863264	1.81016e-09
Red Blood Cell Count	SuperEnhancer_Hnisz	0.05<= PIP<0.5	2.80275	0.0540773	0
Red Blood Cell Count	SuperEnhancer_Hnisz	0.5<= PIP<0.95	2.91635	0.278619	2.0705e-15
Red Blood Cell Count	SuperEnhancer_Hnisz	PIP>=0.95	3.56211	0.361688	6.45975e-15
Red Blood Cell Count	TFBS_ENCODE	0.05<= PIP<0.5	2.37897	0.0651039	1.65819e-143
Red Blood Cell Count	TFBS_ENCODE	0.5<= PIP<0.95	3.3238	0.359603	2.28603e-15
Red Blood Cell Count	TFBS_ENCODE	PIP>=0.95	4.52079	0.473974	6.7071e-18
Red Blood Cell Count	TSS_Hoffman	0.05<= PIP<0.5	5.30686	0.302056	6.72694e-111
Red Blood Cell Count	TSS_Hoffman	0.5<= PIP<0.95	8.97565	1.96449	2.0831e-12
Red Blood Cell Count	TSS_Hoffman	PIP>=0.95	11.3692	2.86448	1.07893e-10
Red Blood Cell Count	Transcr_Hoffman	0.05<= PIP<0.5	1.35887	0.0262557	1.08056e-44
Red Blood Cell Count	Transcr_Hoffman	0.5<= PIP<0.95	1.23982	0.134133	0.0759337
Red Blood Cell Count	Transcr_Hoffman	PIP>=0.95	1.02066	0.172284	0.896898
Red Blood Cell Count	UTR_3_UCSC	0.05<= PIP<0.5	2.08752	0.243993	1.56014e-08
Red Blood Cell Count	UTR_3_UCSC	0.5<= PIP<0.95	3.82763	1.75717	0.0103623
Red Blood Cell Count	UTR_3_UCSC	PIP>=0.95	8.05568	3.25572	0.000104808
Red Blood Cell Count	UTR_5_UCSC	0.05<= PIP<0.5	3.71333	0.476918	3.5447e-17
Red Blood Cell Count	UTR_5_UCSC	0.5<= PIP<0.95	6.53633	3.41422	0.00346765
Red Blood Cell Count	UTR_5_UCSC	PIP>=0.95	20.0615	7.39787	6.80646e-08
Red Blood Cell Count	WeakEnhancer_Hoffman	0.05<= PIP<0.5	2.51113	0.199586	2.34037e-23
Red Blood Cell Count	WeakEnhancer_Hoffman	0.5<= PIP<0.95	2.63454	1.0896	0.0273486
Red Blood Cell Count	WeakEnhancer_Hoffman	PIP>=0.95	3.85049	1.73385	0.0097482
Red Blood Cell Count	non_synonymous	0.05<= PIP<0.5	4.96431	0.817425	8.37385e-15
Red Blood Cell Count	non_synonymous	0.5<= PIP<0.95	38.9683	11.4056	1.08942e-14
Red Blood Cell Count	non_synonymous	PIP>=0.95	24.8525	12.7814	2.25519e-05
Red Blood Cell Count	synonymous	0.05<= PIP<0.5	3.25441	0.62971	1.95793e-07
Red Blood Cell Count	synonymous	0.5<= PIP<0.95	0	0	1
Red Blood Cell Count	synonymous	PIP>=0.95	0	0	1
Red Blood Cell Dist. Width	Ancient_Sequence_Age_Human_Enhancer	0.05<= PIP<0.5	3.98278	0.605153	9.41212e-14
Red Blood Cell Dist. Width	Ancient_Sequence_Age_Human_Enhancer	0.5<= PIP<0.95	9.0458	4.69786	0.00106303
Red Blood Cell Dist. Width	Ancient_Sequence_Age_Human_Enhancer	PIP>=0.95	9.01205	5.51856	0.00463537
Red Blood Cell Dist. Width	Ancient_Sequence_Age_Human_Promoter	0.05<= PIP<0.5	9.42156	1.01869	2.90891e-51
Red Blood Cell Dist. Width	Ancient_Sequence_Age_Human_Promoter	0.5<= PIP<0.95	16.629	6.81995	1.93344e-06
Red Blood Cell Dist. Width	Ancient_Sequence_Age_Human_Promoter	PIP>=0.95	14.7262	7.58144	0.00016885
Red Blood Cell Dist. Width	BivFlnk	0.05<= PIP<0.5	3.03428	0.31598	2.74084e-19
Red Blood Cell Dist. Width	BivFlnk	0.5<= PIP<0.95	1.66481	1.32173	0.338348
Red Blood Cell Dist. Width	BivFlnk	PIP>=0.95	3.3172	2.03123	0.0623405
Red Blood Cell Dist. Width	CTCF_Hoffman	0.05<= PIP<0.5	1.08143	0.144627	0.523239
Red Blood Cell Dist. Width	CTCF_Hoffman	0.5<= PIP<0.95	0	0	0.277605
Red Blood Cell Dist. Width	CTCF_Hoffman	PIP>=0.95	0	0	0.411688
Red Blood Cell Dist. Width	Coding_UCSC	0.05<= PIP<0.5	4.87286	0.387584	2.8661e-54
Red Blood Cell Dist. Width	Coding_UCSC	0.5<= PIP<0.95	11.2543	2.80347	3.10069e-11
Red Blood Cell Dist. Width	Coding_UCSC	PIP>=0.95	17.0855	3.77179	1.21325e-15
Red Blood Cell Dist. Width	Conserved_LindbladToh	0.05<= PIP<0.5	2.57987	0.219885	1.50991e-21
Red Blood Cell Dist. Width	Conserved_LindbladToh	0.5<= PIP<0.95	4.84534	1.47627	4.30184e-05
Red Blood Cell Dist. Width	Conserved_LindbladToh	PIP>=0.95	13.5163	2.46428	2.17198e-18
Red Blood Cell Dist. Width	Conserved_Mammal_phastCons46way	0.05<= PIP<0.5	2.64328	0.238284	2.61237e-20
Red Blood Cell Dist. Width	Conserved_Mammal_phastCons46way	0.5<= PIP<0.95	4.96444	1.60897	8.83742e-05
Red Blood Cell Dist. Width	Conserved_Mammal_phastCons46way	PIP>=0.95	11.7236	2.58802	3.68215e-13
Red Blood Cell Dist. Width	Conserved_Primate_phastCons46way	0.05<= PIP<0.5	2.27951	0.234603	2.0358e-12
Red Blood Cell Dist. Width	Conserved_Primate_phastCons46way	0.5<= PIP<0.95	4.28123	1.6058	0.00130813
Red Blood Cell Dist. Width	Conserved_Primate_phastCons46way	PIP>=0.95	12.1864	2.80847	1.28518e-12
Red Blood Cell Dist. Width	Conserved_Vertebrate_phastCons46way	0.05<= PIP<0.5	2.26468	0.184103	1.62218e-18
Red Blood Cell Dist. Width	Conserved_Vertebrate_phastCons46way	0.5<= PIP<0.95	3.50454	1.13581	0.00110132
Red Blood Cell Dist. Width	Conserved_Vertebrate_phastCons46way	PIP>=0.95	8.79331	1.86287	5.65853e-12
Red Blood Cell Dist. Width	DGF_ENCODE	0.05<= PIP<0.5	1.9836	0.0725301	5.42325e-57
Red Blood Cell Dist. Width	DGF_ENCODE	0.5<= PIP<0.95	1.99985	0.362015	0.00121268
Red Blood Cell Dist. Width	DGF_ENCODE	PIP>=0.95	3.58052	0.473451	2.77235e-11
Red Blood Cell Dist. Width	DHS_Trynka	0.05<= PIP<0.5	1.83826	0.0615465	1.68638e-54
Red Blood Cell Dist. Width	DHS_Trynka	0.5<= PIP<0.95	1.98532	0.31253	0.000218341
Red Blood Cell Dist. Width	DHS_Trynka	PIP>=0.95	2.63722	0.382235	3.70083e-07
Red Blood Cell Dist. Width	DHS_peaks_Trynka	0.05<= PIP<0.5	1.9549	0.0830569	2.26651e-42
Red Blood Cell Dist. Width	DHS_peaks_Trynka	0.5<= PIP<0.95	2.37572	0.443262	0.000148044
Red Blood Cell Dist. Width	DHS_peaks_Trynka	PIP>=0.95	3.15581	0.555648	5.95721e-07
Red Blood Cell Dist. Width	Enhancer_Andersson	0.05<= PIP<0.5	2.79082	0.538901	3.32994e-06
Red Blood Cell Dist. Width	Enhancer_Andersson	0.5<= PIP<0.95	5.04739	4.00736	0.0601863
Red Blood Cell Dist. Width	Enhancer_Andersson	PIP>=0.95	6.70474	5.2978	0.0362098
Red Blood Cell Dist. Width	Enhancer_Hoffman	0.05<= PIP<0.5	3.17006	0.175972	6.54391e-64
Red Blood Cell Dist. Width	Enhancer_Hoffman	0.5<= PIP<0.95	3.28195	0.89738	0.000288277
Red Blood Cell Dist. Width	Enhancer_Hoffman	PIP>=0.95	6.5394	1.3317	1.49582e-10
Red Blood Cell Dist. Width	FetalDHS_Trynka	0.05<= PIP<0.5	2.12323	0.100803	3.51363e-42
Red Blood Cell Dist. Width	FetalDHS_Trynka	0.5<= PIP<0.95	2.66928	0.548769	6.75182e-05
Red Blood Cell Dist. Width	FetalDHS_Trynka	PIP>=0.95	3.54575	0.695075	7.96769e-07
Red Blood Cell Dist. Width	GERP.RSsup4	0.05<= PIP<0.5	2.74271	0.4024	2.55166e-09
Red Blood Cell Dist. Width	GERP.RSsup4	0.5<= PIP<0.95	10.1904	3.82237	6.46391e-06
Red Blood Cell Dist. Width	GERP.RSsup4	PIP>=0.95	9.66891	4.35992	0.000177689
Red Blood Cell Dist. Width	H3K27ac_Hnisz	0.05<= PIP<0.5	1.93199	0.0237046	4.35071e-260
Red Blood Cell Dist. Width	H3K27ac_Hnisz	0.5<= PIP<0.95	2.13105	0.101764	1.92511e-17
Red Blood Cell Dist. Width	H3K27ac_Hnisz	PIP>=0.95	2.18048	0.111655	1.40115e-14
Red Blood Cell Dist. Width	H3K27ac_PGC2	0.05<= PIP<0.5	2.17079	0.0392191	5.20922e-209
Red Blood Cell Dist. Width	H3K27ac_PGC2	0.5<= PIP<0.95	2.29173	0.191334	7.12344e-12
Red Blood Cell Dist. Width	H3K27ac_PGC2	PIP>=0.95	2.76748	0.197404	6.37545e-16
Red Blood Cell Dist. Width	H3K4me1_Trynka	0.05<= PIP<0.5	1.69572	0.0233873	1.10312e-164
Red Blood Cell Dist. Width	H3K4me1_Trynka	0.5<= PIP<0.95	1.72285	0.114267	1.53306e-08
Red Blood Cell Dist. Width	H3K4me1_Trynka	PIP>=0.95	1.96674	0.112327	1.81455e-11
Red Blood Cell Dist. Width	H3K4me1_peaks_Trynka	0.05<= PIP<0.5	1.95366	0.061874	3.02797e-70
Red Blood Cell Dist. Width	H3K4me1_peaks_Trynka	0.5<= PIP<0.95	1.95264	0.307385	0.000402095
Red Blood Cell Dist. Width	H3K4me1_peaks_Trynka	PIP>=0.95	2.77907	0.378803	3.17524e-08
Red Blood Cell Dist. Width	H3K4me3_Trynka	0.05<= PIP<0.5	2.40632	0.0759744	6.59912e-110
Red Blood Cell Dist. Width	H3K4me3_Trynka	0.5<= PIP<0.95	2.82215	0.391567	1.0856e-08
Red Blood Cell Dist. Width	H3K4me3_Trynka	PIP>=0.95	4.20323	0.463808	4.02776e-16
Red Blood Cell Dist. Width	H3K4me3_peaks_Trynka	0.05<= PIP<0.5	2.58272	0.162852	5.46516e-37
Red Blood Cell Dist. Width	H3K4me3_peaks_Trynka	0.5<= PIP<0.95	1.95316	0.732577	0.0936748
Red Blood Cell Dist. Width	H3K4me3_peaks_Trynka	PIP>=0.95	5.93026	1.30907	7.54224e-09
Red Blood Cell Dist. Width	H3K9ac_Trynka	0.05<= PIP<0.5	2.81557	0.0829256	8.34322e-160
Red Blood Cell Dist. Width	H3K9ac_Trynka	0.5<= PIP<0.95	2.91752	0.414829	9.04864e-09
Red Blood Cell Dist. Width	H3K9ac_Trynka	PIP>=0.95	4.48107	0.494467	4.94372e-17
Red Blood Cell Dist. Width	H3K9ac_peaks_Trynka	0.05<= PIP<0.5	3.09647	0.185751	9.12725e-54
Red Blood Cell Dist. Width	H3K9ac_peaks_Trynka	0.5<= PIP<0.95	3.06083	0.93256	0.00160162
Red Blood Cell Dist. Width	H3K9ac_peaks_Trynka	PIP>=0.95	5.28565	1.3368	8.65363e-07
Red Blood Cell Dist. Width	Human_Enhancer_Villar	0.05<= PIP<0.5	3.22637	0.200496	2.24016e-53
Red Blood Cell Dist. Width	Human_Enhancer_Villar	0.5<= PIP<0.95	2.3768	0.891479	0.0283963
Red Blood Cell Dist. Width	Human_Enhancer_Villar	PIP>=0.95	3.60828	1.23087	0.00164609
Red Blood Cell Dist. Width	Human_Promoter_Villar	0.05<= PIP<0.5	6.45199	0.417501	2.22668e-101
Red Blood Cell Dist. Width	Human_Promoter_Villar	0.5<= PIP<0.95	12.3982	2.73738	4.09753e-14
Red Blood Cell Dist. Width	Human_Promoter_Villar	PIP>=0.95	10.6566	2.99438	6.73791e-09
Red Blood Cell Dist. Width	Human_Promoter_Villar_ExAC	0.05<= PIP<0.5	5.89196	1.02644	2.07473e-15
Red Blood Cell Dist. Width	Human_Promoter_Villar_ExAC	0.5<= PIP<0.95	4.35929	5.66382	0.205222
Red Blood Cell Dist. Width	Human_Promoter_Villar_ExAC	PIP>=0.95	17.3721	10.6384	0.000725003
Red Blood Cell Dist. Width	Intron_UCSC	0.05<= PIP<0.5	1.38584	0.0274346	1.48949e-45
Red Blood Cell Dist. Width	Intron_UCSC	0.5<= PIP<0.95	1.35461	0.136079	0.00888428
Red Blood Cell Dist. Width	Intron_UCSC	PIP>=0.95	1.14856	0.156552	0.380666
Red Blood Cell Dist. Width	MAFbin_frequent_1	0.05<= PIP<0.5	0.584445	0.0504206	5.40989e-12
Red Blood Cell Dist. Width	MAFbin_frequent_1	0.5<= PIP<0.95	0.449438	0.233396	0.10838
Red Blood Cell Dist. Width	MAFbin_frequent_1	PIP>=0.95	0.447761	0.274174	0.155114
Red Blood Cell Dist. Width	MAFbin_frequent_10	0.05<= PIP<0.5	1.42201	0.0749923	5.36293e-10
Red Blood Cell Dist. Width	MAFbin_frequent_10	0.5<= PIP<0.95	1.91012	0.421698	0.00761457
Red Blood Cell Dist. Width	MAFbin_frequent_10	PIP>=0.95	1.49255	0.444768	0.216245
Red Blood Cell Dist. Width	MAFbin_frequent_2	0.05<= PIP<0.5	0.750116	0.0565937	6.09061e-05
Red Blood Cell Dist. Width	MAFbin_frequent_2	0.5<= PIP<0.95	0.786518	0.294999	0.598822
Red Blood Cell Dist. Width	MAFbin_frequent_2	PIP>=0.95	0.895524	0.362505	1
Red Blood Cell Dist. Width	MAFbin_frequent_3	0.05<= PIP<0.5	0.575241	0.0500479	1.50949e-12
Red Blood Cell Dist. Width	MAFbin_frequent_3	0.5<= PIP<0.95	0.674157	0.276456	0.378387
Red Blood Cell Dist. Width	MAFbin_frequent_3	PIP>=0.95	0.447761	0.274174	0.155114
Red Blood Cell Dist. Width	MAFbin_frequent_4	0.05<= PIP<0.5	0.892754	0.0612481	0.0998817
Red Blood Cell Dist. Width	MAFbin_frequent_4	0.5<= PIP<0.95	0.786498	0.294992	0.598822
Red Blood Cell Dist. Width	MAFbin_frequent_4	PIP>=0.95	1.194	0.407298	0.541755
Red Blood Cell Dist. Width	MAFbin_frequent_5	0.05<= PIP<0.5	1.27476	0.0716154	3.80669e-05
Red Blood Cell Dist. Width	MAFbin_frequent_5	0.5<= PIP<0.95	0.674168	0.27646	0.378387
Red Blood Cell Dist. Width	MAFbin_frequent_5	PIP>=0.95	0.895537	0.362511	1
Red Blood Cell Dist. Width	MAFbin_frequent_6	0.05<= PIP<0.5	1.27011	0.0715026	5.18337e-05
Red Blood Cell Dist. Width	MAFbin_frequent_6	0.5<= PIP<0.95	0.89886	0.312008	1
Red Blood Cell Dist. Width	MAFbin_frequent_6	PIP>=0.95	1.49251	0.444757	0.21625
Red Blood Cell Dist. Width	MAFbin_frequent_7	0.05<= PIP<0.5	1.11369	0.0675601	0.0796625
Red Blood Cell Dist. Width	MAFbin_frequent_7	0.5<= PIP<0.95	0.674168	0.27646	0.378387
Red Blood Cell Dist. Width	MAFbin_frequent_7	PIP>=0.95	1.3433	0.426835	0.311098
Red Blood Cell Dist. Width	MAFbin_frequent_8	0.05<= PIP<0.5	0.920372	0.0620921	0.224085
Red Blood Cell Dist. Width	MAFbin_frequent_8	0.5<= PIP<0.95	1.46065	0.380594	0.155203
Red Blood Cell Dist. Width	MAFbin_frequent_8	PIP>=0.95	1.19401	0.407301	0.541752
Red Blood Cell Dist. Width	MAFbin_frequent_9	0.05<= PIP<0.5	1.19653	0.0696968	0.00296937
Red Blood Cell Dist. Width	MAFbin_frequent_9	0.5<= PIP<0.95	1.68543	0.40238	0.0486403
Red Blood Cell Dist. Width	MAFbin_frequent_9	PIP>=0.95	0.597027	0.307341	0.411512
Red Blood Cell Dist. Width	PromoterFlanking_Hoffman	0.05<= PIP<0.5	2.58704	0.37536	1.00389e-08
Red Blood Cell Dist. Width	PromoterFlanking_Hoffman	0.5<= PIP<0.95	1.34393	1.74605	0.526319
Red Blood Cell Dist. Width	PromoterFlanking_Hoffman	PIP>=0.95	7.14086	3.67615	0.00246287
Red Blood Cell Dist. Width	Promoter_UCSC	0.05<= PIP<0.5	2.98677	0.158156	6.20842e-64
Red Blood Cell Dist. Width	Promoter_UCSC	0.5<= PIP<0.95	4.27569	0.910223	1.6709e-07
Red Blood Cell Dist. Width	Promoter_UCSC	PIP>=0.95	5.67965	1.15661	1.40227e-09
Red Blood Cell Dist. Width	Repressed_Hoffman	0.05<= PIP<0.5	0.327153	0.0166863	1.10626e-206
Red Blood Cell Dist. Width	Repressed_Hoffman	0.5<= PIP<0.95	0.317553	0.0827424	6.27625e-10
Red Blood Cell Dist. Width	Repressed_Hoffman	PIP>=0.95	0.16224	0.0731537	1.08734e-11
Red Blood Cell Dist. Width	SuperEnhancer_Hnisz	0.05<= PIP<0.5	2.72664	0.0635171	1.36546e-217
Red Blood Cell Dist. Width	SuperEnhancer_Hnisz	0.5<= PIP<0.95	3.2686	0.313771	3.08515e-16
Red Blood Cell Dist. Width	SuperEnhancer_Hnisz	PIP>=0.95	2.92412	0.364017	9.97263e-10
Red Blood Cell Dist. Width	TFBS_ENCODE	0.05<= PIP<0.5	2.36294	0.0764706	4.86747e-102
Red Blood Cell Dist. Width	TFBS_ENCODE	0.5<= PIP<0.95	2.6066	0.389635	3.93223e-07
Red Blood Cell Dist. Width	TFBS_ENCODE	PIP>=0.95	4.38584	0.469438	2.79243e-17
Red Blood Cell Dist. Width	TSS_Hoffman	0.05<= PIP<0.5	4.83961	0.341027	2.23955e-67
Red Blood Cell Dist. Width	TSS_Hoffman	0.5<= PIP<0.95	7.02588	2.02343	5.15926e-07
Red Blood Cell Dist. Width	TSS_Hoffman	PIP>=0.95	15.272	3.11021	1.06964e-16
Red Blood Cell Dist. Width	Transcr_Hoffman	0.05<= PIP<0.5	1.54777	0.0308696	4.86194e-73
Red Blood Cell Dist. Width	Transcr_Hoffman	0.5<= PIP<0.95	1.58808	0.152445	0.000121739
Red Blood Cell Dist. Width	Transcr_Hoffman	PIP>=0.95	1.63597	0.175101	0.000263305
Red Blood Cell Dist. Width	UTR_3_UCSC	0.05<= PIP<0.5	4.05626	0.395311	5.57198e-31
Red Blood Cell Dist. Width	UTR_3_UCSC	0.5<= PIP<0.95	8.82504	2.86027	9.47702e-07
Red Blood Cell Dist. Width	UTR_3_UCSC	PIP>=0.95	6.51268	2.93665	0.00105785
Red Blood Cell Dist. Width	UTR_5_UCSC	0.05<= PIP<0.5	4.28636	0.602517	5.66211e-17
Red Blood Cell Dist. Width	UTR_5_UCSC	0.5<= PIP<0.95	4.18619	3.32359	0.0831172
Red Blood Cell Dist. Width	UTR_5_UCSC	PIP>=0.95	11.1215	5.72554	0.000486011
Red Blood Cell Dist. Width	WeakEnhancer_Hoffman	0.05<= PIP<0.5	2.69516	0.242963	6.04776e-21
Red Blood Cell Dist. Width	WeakEnhancer_Hoffman	0.5<= PIP<0.95	1.68729	1.04016	0.262882
Red Blood Cell Dist. Width	WeakEnhancer_Hoffman	PIP>=0.95	4.48266	1.8146	0.00223934
Red Blood Cell Dist. Width	non_synonymous	0.05<= PIP<0.5	7.43402	1.17312	8.19517e-22
Red Blood Cell Dist. Width	non_synonymous	0.5<= PIP<0.95	27.2261	11.1669	1.12233e-07
Red Blood Cell Dist. Width	non_synonymous	PIP>=0.95	60.2766	17.9681	1.88522e-15
Red Blood Cell Dist. Width	synonymous	0.05<= PIP<0.5	2.50442	0.655479	0.00135013
Red Blood Cell Dist. Width	synonymous	0.5<= PIP<0.95	0	0	1
Red Blood Cell Dist. Width	synonymous	PIP>=0.95	16.2451	9.94814	0.000879087
Respiratory Ent	Ancient_Sequence_Age_Human_Enhancer	0.05<= PIP<0.5	7.80785	1.82914	4.62902e-11
Respiratory Ent	Ancient_Sequence_Age_Human_Enhancer	0.5<= PIP<0.95	0	0	1
Respiratory Ent	Ancient_Sequence_Age_Human_Enhancer	PIP>=0.95	0	0	1
Respiratory Ent	Ancient_Sequence_Age_Human_Promoter	0.05<= PIP<0.5	8.50563	2.12198	1.63501e-10
Respiratory Ent	Ancient_Sequence_Age_Human_Promoter	0.5<= PIP<0.95	24.6663	29.8013	0.0398094
Respiratory Ent	Ancient_Sequence_Age_Human_Promoter	PIP>=0.95	123.332	65.7336	9.80791e-05
Respiratory Ent	BivFlnk	0.05<= PIP<0.5	3.51261	0.738995	6.0257e-07
Respiratory Ent	BivFlnk	0.5<= PIP<0.95	14.8168	10.3912	0.00762919
Respiratory Ent	BivFlnk	PIP>=0.95	0	0	1
Respiratory Ent	CTCF_Hoffman	0.05<= PIP<0.5	1.01291	0.308594	0.877963
Respiratory Ent	CTCF_Hoffman	0.5<= PIP<0.95	8.54527	5.99287	0.0217553
Respiratory Ent	CTCF_Hoffman	PIP>=0.95	0	0	1
Respiratory Ent	Coding_UCSC	0.05<= PIP<0.5	3.54643	0.728523	2.84317e-07
Respiratory Ent	Coding_UCSC	0.5<= PIP<0.95	0	0	1
Respiratory Ent	Coding_UCSC	PIP>=0.95	17.8863	18.9039	0.0547473
Respiratory Ent	Conserved_LindbladToh	0.05<= PIP<0.5	3.43873	0.545772	1.51e-10
Respiratory Ent	Conserved_LindbladToh	0.5<= PIP<0.95	8.62471	6.04858	0.021381
Respiratory Ent	Conserved_LindbladToh	PIP>=0.95	0	0	1
Respiratory Ent	Conserved_Mammal_phastCons46way	0.05<= PIP<0.5	3.1741	0.564922	4.92929e-08
Respiratory Ent	Conserved_Mammal_phastCons46way	0.5<= PIP<0.95	9.81855	6.88584	0.0167479
Respiratory Ent	Conserved_Mammal_phastCons46way	PIP>=0.95	0	0	1
Respiratory Ent	Conserved_Primate_phastCons46way	0.05<= PIP<0.5	3.51936	0.626378	5.18267e-09
Respiratory Ent	Conserved_Primate_phastCons46way	0.5<= PIP<0.95	5.44328	6.57629	0.169246
Respiratory Ent	Conserved_Primate_phastCons46way	PIP>=0.95	0	0	1
Respiratory Ent	Conserved_Vertebrate_phastCons46way	0.05<= PIP<0.5	2.31538	0.404798	2.03146e-05
Respiratory Ent	Conserved_Vertebrate_phastCons46way	0.5<= PIP<0.95	6.9312	4.8609	0.0321186
Respiratory Ent	Conserved_Vertebrate_phastCons46way	PIP>=0.95	0	0	1
Respiratory Ent	DGF_ENCODE	0.05<= PIP<0.5	1.93463	0.155824	1.96561e-12
Respiratory Ent	DGF_ENCODE	0.5<= PIP<0.95	5.41697	1.13356	5.04159e-05
Respiratory Ent	DGF_ENCODE	PIP>=0.95	7.73854	0.00756758	0.000278845
Respiratory Ent	DHS_Trynka	0.05<= PIP<0.5	1.79522	0.132361	8.15586e-12
Respiratory Ent	DHS_Trynka	0.5<= PIP<0.95	3.15524	1.02325	0.0124882
Respiratory Ent	DHS_Trynka	PIP>=0.95	6.31048	0.00547829	0.00063059
Respiratory Ent	DHS_peaks_Trynka	0.05<= PIP<0.5	1.7399	0.172228	5.91973e-07
Respiratory Ent	DHS_peaks_Trynka	0.5<= PIP<0.95	4.80544	1.55842	0.00195781
Respiratory Ent	DHS_peaks_Trynka	PIP>=0.95	9.61087	0.0106243	0.000117205
Respiratory Ent	Enhancer_Andersson	0.05<= PIP<0.5	6.29292	1.75378	2.63168e-07
Respiratory Ent	Enhancer_Andersson	0.5<= PIP<0.95	0	0	1
Respiratory Ent	Enhancer_Andersson	PIP>=0.95	56.1522	59.3481	0.0176902
Respiratory Ent	Enhancer_Hoffman	0.05<= PIP<0.5	3.46231	0.396045	3.31368e-18
Respiratory Ent	Enhancer_Hoffman	0.5<= PIP<0.95	7.30233	3.74351	0.00669321
Respiratory Ent	Enhancer_Hoffman	PIP>=0.95	0	0	1
Respiratory Ent	FetalDHS_Trynka	0.05<= PIP<0.5	2.02103	0.214292	8.69173e-09
Respiratory Ent	FetalDHS_Trynka	0.5<= PIP<0.95	5.00138	2.012	0.00579553
Respiratory Ent	FetalDHS_Trynka	PIP>=0.95	9.37759	2.76449	0.00192355
Respiratory Ent	GERP.RSsup4	0.05<= PIP<0.5	4.74693	1.1464	2.11738e-07
Respiratory Ent	GERP.RSsup4	0.5<= PIP<0.95	0	0	1
Respiratory Ent	GERP.RSsup4	PIP>=0.95	0	0	1
Respiratory Ent	H3K27ac_Hnisz	0.05<= PIP<0.5	1.99407	0.0494643	9.94913e-65
Respiratory Ent	H3K27ac_Hnisz	0.5<= PIP<0.95	2.05041	0.326237	0.0174608
Respiratory Ent	H3K27ac_Hnisz	PIP>=0.95	1.28151	0.682967	0.646048
Respiratory Ent	H3K27ac_PGC2	0.05<= PIP<0.5	2.13395	0.0851387	2.58765e-43
Respiratory Ent	H3K27ac_PGC2	0.5<= PIP<0.95	3.33759	0.352798	5.70897e-05
Respiratory Ent	H3K27ac_PGC2	PIP>=0.95	2.78132	0.819922	0.0625692
Respiratory Ent	H3K4me1_Trynka	0.05<= PIP<0.5	1.62649	0.0519496	9.00604e-30
Respiratory Ent	H3K4me1_Trynka	0.5<= PIP<0.95	1.67709	0.350945	0.10563
Respiratory Ent	H3K4me1_Trynka	PIP>=0.95	2.39584	0.00106633	0.0303506
Respiratory Ent	H3K4me1_peaks_Trynka	0.05<= PIP<0.5	1.83255	0.131614	4.59219e-13
Respiratory Ent	H3K4me1_peaks_Trynka	0.5<= PIP<0.95	3.1033	1.00641	0.0134006
Respiratory Ent	H3K4me1_peaks_Trynka	PIP>=0.95	1.55165	1.63991	0.504776
Respiratory Ent	H3K4me3_Trynka	0.05<= PIP<0.5	2.70659	0.16933	1.39629e-34
Respiratory Ent	H3K4me3_Trynka	0.5<= PIP<0.95	3.80563	1.23417	0.00554928
Respiratory Ent	H3K4me3_Trynka	PIP>=0.95	3.80563	2.02818	0.0863215
Respiratory Ent	H3K4me3_peaks_Trynka	0.05<= PIP<0.5	2.46189	0.346247	3.56425e-08
Respiratory Ent	H3K4me3_peaks_Trynka	0.5<= PIP<0.95	4.9666	3.4831	0.0588539
Respiratory Ent	H3K4me3_peaks_Trynka	PIP>=0.95	6.20824	6.5614	0.151605
Respiratory Ent	H3K9ac_Trynka	0.05<= PIP<0.5	2.43081	0.17279	7.26084e-24
Respiratory Ent	H3K9ac_Trynka	0.5<= PIP<0.95	3.24575	1.30572	0.0261863
Respiratory Ent	H3K9ac_Trynka	PIP>=0.95	4.05718	2.16224	0.0768443
Respiratory Ent	H3K9ac_peaks_Trynka	0.05<= PIP<0.5	2.58324	0.372461	1.59611e-08
Respiratory Ent	H3K9ac_peaks_Trynka	0.5<= PIP<0.95	8.17243	4.18957	0.00488774
Respiratory Ent	H3K9ac_peaks_Trynka	PIP>=0.95	6.81036	7.19777	0.138946
Respiratory Ent	Human_Enhancer_Villar	0.05<= PIP<0.5	4.55896	0.503731	8.04347e-26
Respiratory Ent	Human_Enhancer_Villar	0.5<= PIP<0.95	6.04387	4.23861	0.0412967
Respiratory Ent	Human_Enhancer_Villar	PIP>=0.95	0	0	1
Respiratory Ent	Human_Promoter_Villar	0.05<= PIP<0.5	4.05676	0.73544	4.11291e-10
Respiratory Ent	Human_Promoter_Villar	0.5<= PIP<0.95	6.49082	7.84188	0.14381
Respiratory Ent	Human_Promoter_Villar	PIP>=0.95	32.4541	17.2964	0.00139504
Respiratory Ent	Human_Promoter_Villar_ExAC	0.05<= PIP<0.5	3.34463	1.77401	0.0332128
Respiratory Ent	Human_Promoter_Villar_ExAC	0.5<= PIP<0.95	0	0	1
Respiratory Ent	Human_Promoter_Villar_ExAC	PIP>=0.95	0	0	1
Respiratory Ent	Intron_UCSC	0.05<= PIP<0.5	1.24938	0.0595579	2.17808e-05
Respiratory Ent	Intron_UCSC	0.5<= PIP<0.95	1.53906	0.404102	0.20261
Respiratory Ent	Intron_UCSC	PIP>=0.95	0.641277	0.677754	1
Respiratory Ent	MAFbin_frequent_1	0.05<= PIP<0.5	0.646551	0.115062	0.0103928
Respiratory Ent	MAFbin_frequent_1	0.5<= PIP<0.95	2	1.40261	0.263901
Respiratory Ent	MAFbin_frequent_1	PIP>=0.95	2.5	2.64221	0.3439
Respiratory Ent	MAFbin_frequent_10	0.05<= PIP<0.5	1.09914	0.145848	0.485648
Respiratory Ent	MAFbin_frequent_10	0.5<= PIP<0.95	1.00001	1.20815	1
Respiratory Ent	MAFbin_frequent_10	PIP>=0.95	0	0	1
Respiratory Ent	MAFbin_frequent_2	0.05<= PIP<0.5	0.538794	0.105817	0.000469569
Respiratory Ent	MAFbin_frequent_2	0.5<= PIP<0.95	1	1.20814	1
Respiratory Ent	MAFbin_frequent_2	PIP>=0.95	0	0	1
Respiratory Ent	MAFbin_frequent_3	0.05<= PIP<0.5	0.581896	0.109636	0.00187767
Respiratory Ent	MAFbin_frequent_3	0.5<= PIP<0.95	0.999999	1.20814	1
Respiratory Ent	MAFbin_frequent_3	PIP>=0.95	0	0	1
Respiratory Ent	MAFbin_frequent_4	0.05<= PIP<0.5	1.05601	0.143329	0.69852
Respiratory Ent	MAFbin_frequent_4	0.5<= PIP<0.95	0.999976	1.20811	1
Respiratory Ent	MAFbin_frequent_4	PIP>=0.95	0	0	1
Respiratory Ent	MAFbin_frequent_5	0.05<= PIP<0.5	0.905187	0.13393	0.536394
Respiratory Ent	MAFbin_frequent_5	0.5<= PIP<0.95	1.00002	1.20816	1
Respiratory Ent	MAFbin_frequent_5	PIP>=0.95	0	0	1
Respiratory Ent	MAFbin_frequent_6	0.05<= PIP<0.5	1.29308	0.156343	0.0436753
Respiratory Ent	MAFbin_frequent_6	0.5<= PIP<0.95	0	0	0.612579
Respiratory Ent	MAFbin_frequent_6	PIP>=0.95	4.99991	2.66466	0.0523017
Respiratory Ent	MAFbin_frequent_7	0.05<= PIP<0.5	0.991395	0.139425	1
Respiratory Ent	MAFbin_frequent_7	0.5<= PIP<0.95	1.00002	1.20816	1
Respiratory Ent	MAFbin_frequent_7	PIP>=0.95	0	0	1
Respiratory Ent	MAFbin_frequent_8	0.05<= PIP<0.5	1.18533	0.150667	0.187877
Respiratory Ent	MAFbin_frequent_8	0.5<= PIP<0.95	0	0	0.612579
Respiratory Ent	MAFbin_frequent_8	PIP>=0.95	2.49996	2.64217	0.343905
Respiratory Ent	MAFbin_frequent_9	0.05<= PIP<0.5	1.70262	0.174962	2.90271e-06
Respiratory Ent	MAFbin_frequent_9	0.5<= PIP<0.95	2.00004	1.40264	0.263893
Respiratory Ent	MAFbin_frequent_9	PIP>=0.95	0	0	1
Respiratory Ent	PromoterFlanking_Hoffman	0.05<= PIP<0.5	1.28889	0.602886	0.447353
Respiratory Ent	PromoterFlanking_Hoffman	0.5<= PIP<0.95	11.9609	14.4507	0.0805292
Respiratory Ent	PromoterFlanking_Hoffman	PIP>=0.95	0	0	1
Respiratory Ent	Promoter_UCSC	0.05<= PIP<0.5	2.4148	0.313516	4.89954e-09
Respiratory Ent	Promoter_UCSC	0.5<= PIP<0.95	2.11409	2.55412	0.384038
Respiratory Ent	Promoter_UCSC	PIP>=0.95	5.28523	5.58588	0.1762
Respiratory Ent	Repressed_Hoffman	0.05<= PIP<0.5	0.655954	0.0463844	3.74194e-12
Respiratory Ent	Repressed_Hoffman	0.5<= PIP<0.95	0.217402	0.262652	0.0254766
Respiratory Ent	Repressed_Hoffman	PIP>=0.95	0	0	0.12981
Respiratory Ent	SuperEnhancer_Hnisz	0.05<= PIP<0.5	2.7765	0.137621	1.93443e-50
Respiratory Ent	SuperEnhancer_Hnisz	0.5<= PIP<0.95	2.96843	0.962666	0.0161657
Respiratory Ent	SuperEnhancer_Hnisz	PIP>=0.95	1.48421	1.56864	0.521838
Respiratory Ent	TFBS_ENCODE	0.05<= PIP<0.5	2.04989	0.158701	4.62173e-15
Respiratory Ent	TFBS_ENCODE	0.5<= PIP<0.95	4.63975	1.21823	0.000615066
Respiratory Ent	TFBS_ENCODE	PIP>=0.95	7.73292	0.00755894	0.000279655
Respiratory Ent	TSS_Hoffman	0.05<= PIP<0.5	4.04291	0.683191	2.70865e-11
Respiratory Ent	TSS_Hoffman	0.5<= PIP<0.95	11.3692	7.97331	0.0126777
Respiratory Ent	TSS_Hoffman	PIP>=0.95	28.4229	15.148	0.00181348
Respiratory Ent	Transcr_Hoffman	0.05<= PIP<0.5	1.18736	0.0659541	0.00395425
Respiratory Ent	Transcr_Hoffman	0.5<= PIP<0.95	1.73069	0.454415	0.105234
Respiratory Ent	Transcr_Hoffman	PIP>=0.95	0.72112	0.762139	1
Respiratory Ent	UTR_3_UCSC	0.05<= PIP<0.5	1.50465	0.544016	0.266394
Respiratory Ent	UTR_3_UCSC	0.5<= PIP<0.95	0	0	1
Respiratory Ent	UTR_3_UCSC	PIP>=0.95	0	0	1
Respiratory Ent	UTR_5_UCSC	0.05<= PIP<0.5	4.41625	1.34562	5.54948e-05
Respiratory Ent	UTR_5_UCSC	0.5<= PIP<0.95	0	0	1
Respiratory Ent	UTR_5_UCSC	PIP>=0.95	46.5714	49.2217	0.0213002
Respiratory Ent	WeakEnhancer_Hoffman	0.05<= PIP<0.5	2.1576	0.477679	0.00139838
Respiratory Ent	WeakEnhancer_Hoffman	0.5<= PIP<0.95	5.00563	6.04754	0.18274
Respiratory Ent	WeakEnhancer_Hoffman	PIP>=0.95	0	0	1
Respiratory Ent	non_synonymous	0.05<= PIP<0.5	6.96299	2.518	2.60916e-05
Respiratory Ent	non_synonymous	0.5<= PIP<0.95	0	0	1
Respiratory Ent	non_synonymous	PIP>=0.95	100.963	106.712	0.00986786
Respiratory Ent	synonymous	0.05<= PIP<0.5	3.12764	1.65891	0.0407847
Respiratory Ent	synonymous	0.5<= PIP<0.95	0	0	1
Respiratory Ent	synonymous	PIP>=0.95	0	0	1
Smoking Status	Ancient_Sequence_Age_Human_Enhancer	0.05<= PIP<0.5	3.94645	1.20512	0.000148952
Smoking Status	Ancient_Sequence_Age_Human_Enhancer	0.5<= PIP<0.95	0	0	1
Smoking Status	Ancient_Sequence_Age_Human_Enhancer	PIP>=0.95		0	1
Smoking Status	Ancient_Sequence_Age_Human_Promoter	0.05<= PIP<0.5	1.31906	0.827097	0.49968
Smoking Status	Ancient_Sequence_Age_Human_Promoter	0.5<= PIP<0.95	24.6663	29.8013	0.0398094
Smoking Status	Ancient_Sequence_Age_Human_Promoter	PIP>=0.95		0	1
Smoking Status	BivFlnk	0.05<= PIP<0.5	3.43349	0.663745	9.46041e-08
Smoking Status	BivFlnk	0.5<= PIP<0.95	7.40841	8.95047	0.127071
Smoking Status	BivFlnk	PIP>=0.95		0	1
Smoking Status	CTCF_Hoffman	0.05<= PIP<0.5	1.29474	0.313705	0.262787
Smoking Status	CTCF_Hoffman	0.5<= PIP<0.95	0	0	1
Smoking Status	CTCF_Hoffman	PIP>=0.95		0	1
Smoking Status	Coding_UCSC	0.05<= PIP<0.5	2.16804	0.525319	0.0032117
Smoking Status	Coding_UCSC	0.5<= PIP<0.95	14.3091	10.0351	0.00815933
Smoking Status	Coding_UCSC	PIP>=0.95		0	1
Smoking Status	Conserved_LindbladToh	0.05<= PIP<0.5	3.99719	0.530399	7.90546e-17
Smoking Status	Conserved_LindbladToh	0.5<= PIP<0.95	8.62471	6.04858	0.021381
Smoking Status	Conserved_LindbladToh	PIP>=0.95		0	1
Smoking Status	Conserved_Mammal_phastCons46way	0.05<= PIP<0.5	3.93792	0.565979	1.75016e-14
Smoking Status	Conserved_Mammal_phastCons46way	0.5<= PIP<0.95	9.81855	6.88584	0.0167479
Smoking Status	Conserved_Mammal_phastCons46way	PIP>=0.95		0	1
Smoking Status	Conserved_Primate_phastCons46way	0.05<= PIP<0.5	4.07518	0.60827	4.44909e-14
Smoking Status	Conserved_Primate_phastCons46way	0.5<= PIP<0.95	10.8866	7.63485	0.0137692
Smoking Status	Conserved_Primate_phastCons46way	PIP>=0.95		0	1
Smoking Status	Conserved_Vertebrate_phastCons46way	0.05<= PIP<0.5	3.08877	0.418859	4.48172e-12
Smoking Status	Conserved_Vertebrate_phastCons46way	0.5<= PIP<0.95	6.9312	4.8609	0.0321186
Smoking Status	Conserved_Vertebrate_phastCons46way	PIP>=0.95		0	1
Smoking Status	DGF_ENCODE	0.05<= PIP<0.5	1.26906	0.121257	0.0166442
Smoking Status	DGF_ENCODE	0.5<= PIP<0.95	0	0	0.628035
Smoking Status	DGF_ENCODE	PIP>=0.95		0	1
Smoking Status	DHS_Trynka	0.05<= PIP<0.5	1.31609	0.108433	0.00175088
Smoking Status	DHS_Trynka	0.5<= PIP<0.95	1.2621	0.885112	0.664587
Smoking Status	DHS_Trynka	PIP>=0.95		0	1
Smoking Status	DHS_peaks_Trynka	0.05<= PIP<0.5	1.47332	0.146559	0.000303606
Smoking Status	DHS_peaks_Trynka	0.5<= PIP<0.95	0.961087	1.16113	1
Smoking Status	DHS_peaks_Trynka	PIP>=0.95		0	1
Smoking Status	Enhancer_Andersson	0.05<= PIP<0.5	2.00186	0.937389	0.108056
Smoking Status	Enhancer_Andersson	0.5<= PIP<0.95	0	0	1
Smoking Status	Enhancer_Andersson	PIP>=0.95		0	1
Smoking Status	Enhancer_Hoffman	0.05<= PIP<0.5	1.562	0.253503	0.0101108
Smoking Status	Enhancer_Hoffman	0.5<= PIP<0.95	2.43411	2.94075	0.342628
Smoking Status	Enhancer_Hoffman	PIP>=0.95		0	1
Smoking Status	FetalDHS_Trynka	0.05<= PIP<0.5	1.56015	0.17501	0.000236378
Smoking Status	FetalDHS_Trynka	0.5<= PIP<0.95	1.25035	1.51059	0.565508
Smoking Status	FetalDHS_Trynka	PIP>=0.95		0	1
Smoking Status	GERP.RSsup4	0.05<= PIP<0.5	5.08092	1.07373	1.10209e-09
Smoking Status	GERP.RSsup4	0.5<= PIP<0.95	12.9563	15.6533	0.0745561
Smoking Status	GERP.RSsup4	PIP>=0.95		0	1
Smoking Status	H3K27ac_Hnisz	0.05<= PIP<0.5	1.21526	0.0540627	5.51909e-05
Smoking Status	H3K27ac_Hnisz	0.5<= PIP<0.95	0.768904	0.394173	0.749685
Smoking Status	H3K27ac_Hnisz	PIP>=0.95		0	1
Smoking Status	H3K27ac_PGC2	0.05<= PIP<0.5	1.25597	0.0741671	0.000349072
Smoking Status	H3K27ac_PGC2	0.5<= PIP<0.95	0.370843	0.448031	0.30581
Smoking Status	H3K27ac_PGC2	PIP>=0.95		0	1
Smoking Status	H3K4me1_Trynka	0.05<= PIP<0.5	1.32391	0.0503174	1.38908e-10
Smoking Status	H3K4me1_Trynka	0.5<= PIP<0.95	0.718753	0.368463	0.536449
Smoking Status	H3K4me1_Trynka	PIP>=0.95		0	1
Smoking Status	H3K4me1_peaks_Trynka	0.05<= PIP<0.5	1.40506	0.109836	5.5235e-05
Smoking Status	H3K4me1_peaks_Trynka	0.5<= PIP<0.95	1.24132	0.870541	0.668525
Smoking Status	H3K4me1_peaks_Trynka	PIP>=0.95		0	1
Smoking Status	H3K4me3_Trynka	0.05<= PIP<0.5	1.38386	0.124198	0.000711162
Smoking Status	H3K4me3_Trynka	0.5<= PIP<0.95	3.0445	1.22477	0.0324249
Smoking Status	H3K4me3_Trynka	PIP>=0.95		0	1
Smoking Status	H3K4me3_peaks_Trynka	0.05<= PIP<0.5	1.23944	0.230273	0.236873
Smoking Status	H3K4me3_peaks_Trynka	0.5<= PIP<0.95	4.9666	3.4831	0.0588539
Smoking Status	H3K4me3_peaks_Trynka	PIP>=0.95		0	1
Smoking Status	H3K9ac_Trynka	0.05<= PIP<0.5	1.37409	0.128778	0.00158937
Smoking Status	H3K9ac_Trynka	0.5<= PIP<0.95	0.811436	0.98033	1
Smoking Status	H3K9ac_Trynka	PIP>=0.95		0	1
Smoking Status	H3K9ac_peaks_Trynka	0.05<= PIP<0.5	1.31108	0.248371	0.144547
Smoking Status	H3K9ac_peaks_Trynka	0.5<= PIP<0.95	0	0	1
Smoking Status	H3K9ac_peaks_Trynka	PIP>=0.95		0	1
Smoking Status	Human_Enhancer_Villar	0.05<= PIP<0.5	1.45441	0.275523	0.0573876
Smoking Status	Human_Enhancer_Villar	0.5<= PIP<0.95	0	0	1
Smoking Status	Human_Enhancer_Villar	PIP>=0.95		0	1
Smoking Status	Human_Promoter_Villar	0.05<= PIP<0.5	0.925607	0.335193	1
Smoking Status	Human_Promoter_Villar	0.5<= PIP<0.95	6.49082	7.84188	0.14381
Smoking Status	Human_Promoter_Villar	PIP>=0.95		0	1
Smoking Status	Human_Promoter_Villar_ExAC	0.05<= PIP<0.5	2.76632	1.46852	0.0587992
Smoking Status	Human_Promoter_Villar_ExAC	0.5<= PIP<0.95	38.7977	46.8752	0.0254779
Smoking Status	Human_Promoter_Villar_ExAC	PIP>=0.95		0	1
Smoking Status	Intron_UCSC	0.05<= PIP<0.5	1.01964	0.0530376	0.729167
Smoking Status	Intron_UCSC	0.5<= PIP<0.95	0.769532	0.394495	0.749718
Smoking Status	Intron_UCSC	PIP>=0.95		0	1
Smoking Status	MAFbin_frequent_1	0.05<= PIP<0.5	0.499108	0.0927258	2.18033e-05
Smoking Status	MAFbin_frequent_1	0.5<= PIP<0.95	0.999999	1.20814	1
Smoking Status	MAFbin_frequent_1	PIP>=0.95		0	1
Smoking Status	MAFbin_frequent_10	0.05<= PIP<0.5	2.69164	0.187509	7.42367e-30
Smoking Status	MAFbin_frequent_10	0.5<= PIP<0.95	2.00001	1.40262	0.263899
Smoking Status	MAFbin_frequent_10	PIP>=0.95		0	1
Smoking Status	MAFbin_frequent_2	0.05<= PIP<0.5	0.76649	0.112929	0.0670987
Smoking Status	MAFbin_frequent_2	0.5<= PIP<0.95	1	1.20814	1
Smoking Status	MAFbin_frequent_2	PIP>=0.95		0	1
Smoking Status	MAFbin_frequent_3	0.05<= PIP<0.5	0.516933	0.0942494	5.43188e-05
Smoking Status	MAFbin_frequent_3	0.5<= PIP<0.95	0	0	0.612579
Smoking Status	MAFbin_frequent_3	PIP>=0.95		0	1
Smoking Status	MAFbin_frequent_4	0.05<= PIP<0.5	0.909069	0.121918	0.526345
Smoking Status	MAFbin_frequent_4	0.5<= PIP<0.95	0	0	0.612579
Smoking Status	MAFbin_frequent_4	PIP>=0.95		0	1
Smoking Status	MAFbin_frequent_5	0.05<= PIP<0.5	0.588245	0.100058	0.000695142
Smoking Status	MAFbin_frequent_5	0.5<= PIP<0.95	3.00005	1.53796	0.070188
Smoking Status	MAFbin_frequent_5	PIP>=0.95		0	1
Smoking Status	MAFbin_frequent_6	0.05<= PIP<0.5	0.802124	0.11527	0.121816
Smoking Status	MAFbin_frequent_6	0.5<= PIP<0.95	0	0	0.612579
Smoking Status	MAFbin_frequent_6	PIP>=0.95		0	1
Smoking Status	MAFbin_frequent_7	0.05<= PIP<0.5	0.837803	0.117551	0.230997
Smoking Status	MAFbin_frequent_7	0.5<= PIP<0.95	0	0	0.612579
Smoking Status	MAFbin_frequent_7	PIP>=0.95		0	1
Smoking Status	MAFbin_frequent_8	0.05<= PIP<0.5	1.22993	0.13911	0.0780026
Smoking Status	MAFbin_frequent_8	0.5<= PIP<0.95	0.999985	1.20812	1
Smoking Status	MAFbin_frequent_8	PIP>=0.95		0	1
Smoking Status	MAFbin_frequent_9	0.05<= PIP<0.5	1.15867	0.1356	0.205391
Smoking Status	MAFbin_frequent_9	0.5<= PIP<0.95	2.00004	1.40264	0.263893
Smoking Status	MAFbin_frequent_9	PIP>=0.95		0	1
Smoking Status	PromoterFlanking_Hoffman	0.05<= PIP<0.5	0.85283	0.452692	1
Smoking Status	PromoterFlanking_Hoffman	0.5<= PIP<0.95	0	0	1
Smoking Status	PromoterFlanking_Hoffman	PIP>=0.95		0	1
Smoking Status	Promoter_UCSC	0.05<= PIP<0.5	0.829055	0.175169	0.425878
Smoking Status	Promoter_UCSC	0.5<= PIP<0.95	2.11409	2.55412	0.384038
Smoking Status	Promoter_UCSC	PIP>=0.95		0	1
Smoking Status	Repressed_Hoffman	0.05<= PIP<0.5	0.860307	0.0449163	0.0022727
Smoking Status	Repressed_Hoffman	0.5<= PIP<0.95	0.217402	0.262652	0.0254766
Smoking Status	Repressed_Hoffman	PIP>=0.95		0	1
Smoking Status	SuperEnhancer_Hnisz	0.05<= PIP<0.5	1.33341	0.10477	0.000568515
Smoking Status	SuperEnhancer_Hnisz	0.5<= PIP<0.95	1.78106	0.913046	0.229736
Smoking Status	SuperEnhancer_Hnisz	PIP>=0.95		0	1
Smoking Status	TFBS_ENCODE	0.05<= PIP<0.5	1.43355	0.127131	0.000153367
Smoking Status	TFBS_ENCODE	0.5<= PIP<0.95	1.54658	1.08462	0.377746
Smoking Status	TFBS_ENCODE	PIP>=0.95		0	1
Smoking Status	TSS_Hoffman	0.05<= PIP<0.5	0.810635	0.293557	0.746258
Smoking Status	TSS_Hoffman	0.5<= PIP<0.95	5.68458	6.86781	0.162623
Smoking Status	TSS_Hoffman	PIP>=0.95		0	1
Smoking Status	Transcr_Hoffman	0.05<= PIP<0.5	1.13631	0.0595495	0.0209827
Smoking Status	Transcr_Hoffman	0.5<= PIP<0.95	2.01914	0.422521	0.0388122
Smoking Status	Transcr_Hoffman	PIP>=0.95		0	1
Smoking Status	UTR_3_UCSC	0.05<= PIP<0.5	1.71117	0.52249	0.0734831
Smoking Status	UTR_3_UCSC	0.5<= PIP<0.95	0	0	1
Smoking Status	UTR_3_UCSC	PIP>=0.95		0	1
Smoking Status	UTR_5_UCSC	0.05<= PIP<0.5	1.32824	0.705059	0.551975
Smoking Status	UTR_5_UCSC	0.5<= PIP<0.95	0	0	1
Smoking Status	UTR_5_UCSC	PIP>=0.95		0	1
Smoking Status	WeakEnhancer_Hoffman	0.05<= PIP<0.5	1.51686	0.367526	0.0938343
Smoking Status	WeakEnhancer_Hoffman	0.5<= PIP<0.95	0	0	1
Smoking Status	WeakEnhancer_Hoffman	PIP>=0.95		0	1
Smoking Status	non_synonymous	0.05<= PIP<0.5	2.87952	1.52862	0.0522761
Smoking Status	non_synonymous	0.5<= PIP<0.95	80.7707	56.6495	0.000272273
Smoking Status	non_synonymous	PIP>=0.95		0	1
Smoking Status	synonymous	0.05<= PIP<0.5	1.94014	1.21658	0.202692
Smoking Status	synonymous	0.5<= PIP<0.95	0	0	1
Smoking Status	synonymous	PIP>=0.95		0	1
Systolic Blood Pressure	Ancient_Sequence_Age_Human_Enhancer	0.05<= PIP<0.5	5.39515	0.630036	1.69545e-29
Systolic Blood Pressure	Ancient_Sequence_Age_Human_Enhancer	0.5<= PIP<0.95	0	0	1
Systolic Blood Pressure	Ancient_Sequence_Age_Human_Enhancer	PIP>=0.95	32.2031	15.5682	7.09006e-06
Systolic Blood Pressure	Ancient_Sequence_Age_Human_Promoter	0.05<= PIP<0.5	5.05081	0.677723	1.33365e-21
Systolic Blood Pressure	Ancient_Sequence_Age_Human_Promoter	0.5<= PIP<0.95	7.95688	6.27736	0.0264644
Systolic Blood Pressure	Ancient_Sequence_Age_Human_Promoter	PIP>=0.95	0	0	1
Systolic Blood Pressure	BivFlnk	0.05<= PIP<0.5	4.55096	0.34404	3.26173e-56
Systolic Blood Pressure	BivFlnk	0.5<= PIP<0.95	4.77962	2.45346	0.00995027
Systolic Blood Pressure	BivFlnk	PIP>=0.95	8.89009	5.19065	0.00452933
Systolic Blood Pressure	CTCF_Hoffman	0.05<= PIP<0.5	1.39982	0.147201	0.0021376
Systolic Blood Pressure	CTCF_Hoffman	0.5<= PIP<0.95	1.37827	1.08731	0.657794
Systolic Blood Pressure	CTCF_Hoffman	PIP>=0.95	0	0	1
Systolic Blood Pressure	Coding_UCSC	0.05<= PIP<0.5	2.85009	0.270744	7.21709e-21
Systolic Blood Pressure	Coding_UCSC	0.5<= PIP<0.95	10.3856	3.27847	2.11579e-07
Systolic Blood Pressure	Coding_UCSC	PIP>=0.95	14.3091	5.96059	2.24369e-05
Systolic Blood Pressure	Conserved_LindbladToh	0.05<= PIP<0.5	2.82567	0.206286	3.58665e-33
Systolic Blood Pressure	Conserved_LindbladToh	0.5<= PIP<0.95	6.95541	2.05738	1.6048e-06
Systolic Blood Pressure	Conserved_LindbladToh	PIP>=0.95	17.2494	4.28963	1.06785e-10
Systolic Blood Pressure	Conserved_Mammal_phastCons46way	0.05<= PIP<0.5	2.86953	0.22268	2.22004e-30
Systolic Blood Pressure	Conserved_Mammal_phastCons46way	0.5<= PIP<0.95	7.91819	2.34218	5.02198e-07
Systolic Blood Pressure	Conserved_Mammal_phastCons46way	PIP>=0.95	15.7097	4.67939	2.35067e-08
Systolic Blood Pressure	Conserved_Primate_phastCons46way	0.05<= PIP<0.5	3.18166	0.246918	3.30835e-35
Systolic Blood Pressure	Conserved_Primate_phastCons46way	0.5<= PIP<0.95	6.14564	2.25903	0.000143383
Systolic Blood Pressure	Conserved_Primate_phastCons46way	PIP>=0.95	15.2412	5.01667	2.53741e-07
Systolic Blood Pressure	Conserved_Vertebrate_phastCons46way	0.05<= PIP<0.5	2.38695	0.169635	3.34867e-26
Systolic Blood Pressure	Conserved_Vertebrate_phastCons46way	0.5<= PIP<0.95	5.58968	1.65339	1.08901e-05
Systolic Blood Pressure	Conserved_Vertebrate_phastCons46way	PIP>=0.95	9.70368	3.19395	5.06064e-06
Systolic Blood Pressure	DGF_ENCODE	0.05<= PIP<0.5	1.77762	0.0628528	5.3921e-46
Systolic Blood Pressure	DGF_ENCODE	0.5<= PIP<0.95	2.37149	0.45726	0.000210914
Systolic Blood Pressure	DGF_ENCODE	PIP>=0.95	3.09541	0.769742	0.000662178
Systolic Blood Pressure	DHS_Trynka	0.05<= PIP<0.5	1.63048	0.0533332	6.37806e-40
Systolic Blood Pressure	DHS_Trynka	0.5<= PIP<0.95	1.93386	0.372877	0.00444707
Systolic Blood Pressure	DHS_Trynka	PIP>=0.95	3.53387	0.631451	4.8637e-06
Systolic Blood Pressure	DHS_peaks_Trynka	0.05<= PIP<0.5	1.74971	0.0716166	7.12879e-34
Systolic Blood Pressure	DHS_peaks_Trynka	0.5<= PIP<0.95	2.1702	0.517484	0.00513664
Systolic Blood Pressure	DHS_peaks_Trynka	PIP>=0.95	3.84435	0.955983	0.00011062
Systolic Blood Pressure	Enhancer_Andersson	0.05<= PIP<0.5	2.17417	0.428577	0.000362191
Systolic Blood Pressure	Enhancer_Andersson	0.5<= PIP<0.95	0	0	1
Systolic Blood Pressure	Enhancer_Andersson	PIP>=0.95	0	0	1
Systolic Blood Pressure	Enhancer_Hoffman	0.05<= PIP<0.5	3.01772	0.154979	1.39145e-69
Systolic Blood Pressure	Enhancer_Hoffman	0.5<= PIP<0.95	2.35559	0.94946	0.0416646
Systolic Blood Pressure	Enhancer_Hoffman	PIP>=0.95	5.84186	2.14677	0.000433005
Systolic Blood Pressure	FetalDHS_Trynka	0.05<= PIP<0.5	2.01098	0.0887122	5.20522e-43
Systolic Blood Pressure	FetalDHS_Trynka	0.5<= PIP<0.95	2.82336	0.673233	0.00031938
Systolic Blood Pressure	FetalDHS_Trynka	PIP>=0.95	6.00166	1.26303	1.31815e-07
Systolic Blood Pressure	GERP.RSsup4	0.05<= PIP<0.5	3.18361	0.388707	1.39152e-15
Systolic Blood Pressure	GERP.RSsup4	0.5<= PIP<0.95	10.4487	4.69472	0.000122917
Systolic Blood Pressure	GERP.RSsup4	PIP>=0.95	15.5476	9.07791	0.000931152
Systolic Blood Pressure	H3K27ac_Hnisz	0.05<= PIP<0.5	1.73762	0.0231231	1.96218e-199
Systolic Blood Pressure	H3K27ac_Hnisz	0.5<= PIP<0.95	1.98427	0.13626	1.35278e-09
Systolic Blood Pressure	H3K27ac_Hnisz	PIP>=0.95	2.15293	0.188285	9.40794e-06
Systolic Blood Pressure	H3K27ac_PGC2	0.05<= PIP<0.5	1.87078	0.0357979	1.05515e-146
Systolic Blood Pressure	H3K27ac_PGC2	0.5<= PIP<0.95	2.33272	0.228056	3.46823e-09
Systolic Blood Pressure	H3K27ac_PGC2	PIP>=0.95	2.3734	0.358024	0.000116338
Systolic Blood Pressure	H3K4me1_Trynka	0.05<= PIP<0.5	1.57612	0.0219441	6.74333e-139
Systolic Blood Pressure	H3K4me1_Trynka	0.5<= PIP<0.95	1.8162	0.130477	8.02599e-08
Systolic Blood Pressure	H3K4me1_Trynka	PIP>=0.95	2.20417	0.130112	2.02397e-07
Systolic Blood Pressure	H3K4me1_peaks_Trynka	0.05<= PIP<0.5	1.9387	0.0555385	6.57588e-84
Systolic Blood Pressure	H3K4me1_peaks_Trynka	0.5<= PIP<0.95	1.80192	0.36135	0.00908876
Systolic Blood Pressure	H3K4me1_peaks_Trynka	PIP>=0.95	2.48264	0.617361	0.00368559
Systolic Blood Pressure	H3K4me3_Trynka	0.05<= PIP<0.5	2.1621	0.0662778	3.51786e-96
Systolic Blood Pressure	H3K4me3_Trynka	0.5<= PIP<0.95	2.57801	0.46111	2.43321e-05
Systolic Blood Pressure	H3K4me3_Trynka	PIP>=0.95	3.6534	0.768839	2.58636e-05
Systolic Blood Pressure	H3K4me3_peaks_Trynka	0.05<= PIP<0.5	2.32058	0.139654	1.51653e-33
Systolic Blood Pressure	H3K4me3_peaks_Trynka	0.5<= PIP<0.95	1.60213	0.822386	0.317656
Systolic Blood Pressure	H3K4me3_peaks_Trynka	PIP>=0.95	1.98664	1.51829	0.266715
Systolic Blood Pressure	H3K9ac_Trynka	0.05<= PIP<0.5	2.48023	0.0721867	2.79027e-137
Systolic Blood Pressure	H3K9ac_Trynka	0.5<= PIP<0.95	3.4028	0.51138	5.17043e-09
Systolic Blood Pressure	H3K9ac_Trynka	PIP>=0.95	4.21947	0.81834	1.84042e-06
Systolic Blood Pressure	H3K9ac_peaks_Trynka	0.05<= PIP<0.5	2.52536	0.152657	6.55536e-39
Systolic Blood Pressure	H3K9ac_peaks_Trynka	0.5<= PIP<0.95	3.07565	1.13054	0.00754785
Systolic Blood Pressure	H3K9ac_peaks_Trynka	PIP>=0.95	2.17931	1.66554	0.233391
Systolic Blood Pressure	Human_Enhancer_Villar	0.05<= PIP<0.5	2.66642	0.165633	1.29259e-40
Systolic Blood Pressure	Human_Enhancer_Villar	0.5<= PIP<0.95	3.41186	1.25412	0.00434419
Systolic Blood Pressure	Human_Enhancer_Villar	PIP>=0.95	7.25265	2.66522	0.000135024
Systolic Blood Pressure	Human_Promoter_Villar	0.05<= PIP<0.5	3.57647	0.286431	1.21719e-38
Systolic Blood Pressure	Human_Promoter_Villar	0.5<= PIP<0.95	6.28144	2.53189	0.000392792
Systolic Blood Pressure	Human_Promoter_Villar	PIP>=0.95	2.59633	3.29613	0.321695
Systolic Blood Pressure	Human_Promoter_Villar_ExAC	0.05<= PIP<0.5	5.05554	0.855821	2.57148e-14
Systolic Blood Pressure	Human_Promoter_Villar_ExAC	0.5<= PIP<0.95	6.25769	8.09866	0.147865
Systolic Blood Pressure	Human_Promoter_Villar_ExAC	PIP>=0.95	0	0	1
Systolic Blood Pressure	Intron_UCSC	0.05<= PIP<0.5	1.20042	0.0247053	2.23926e-16
Systolic Blood Pressure	Intron_UCSC	0.5<= PIP<0.95	1.11706	0.162372	0.515343
Systolic Blood Pressure	Intron_UCSC	PIP>=0.95	1.64167	0.247643	0.0131623
Systolic Blood Pressure	MAFbin_frequent_1	0.05<= PIP<0.5	0.521221	0.0429646	2.46703e-19
Systolic Blood Pressure	MAFbin_frequent_1	0.5<= PIP<0.95	0.32258	0.25448	0.0877406
Systolic Blood Pressure	MAFbin_frequent_1	PIP>=0.95	0.799999	0.611398	1
Systolic Blood Pressure	MAFbin_frequent_10	0.05<= PIP<0.5	1.33284	0.0656378	3.54959e-08
Systolic Blood Pressure	MAFbin_frequent_10	0.5<= PIP<0.95	1.45162	0.458217	0.284356
Systolic Blood Pressure	MAFbin_frequent_10	PIP>=0.95	2.00001	0.833101	0.0979913
Systolic Blood Pressure	MAFbin_frequent_2	0.05<= PIP<0.5	0.454208	0.0402593	2.36017e-25
Systolic Blood Pressure	MAFbin_frequent_2	0.5<= PIP<0.95	0.645162	0.331166	0.522445
Systolic Blood Pressure	MAFbin_frequent_2	PIP>=0.95	0.800001	0.6114	1
Systolic Blood Pressure	MAFbin_frequent_3	0.05<= PIP<0.5	0.558451	0.0443801	2.24051e-16
Systolic Blood Pressure	MAFbin_frequent_3	0.5<= PIP<0.95	0.48387	0.295631	0.208139
Systolic Blood Pressure	MAFbin_frequent_3	PIP>=0.95	0.799999	0.611398	1
Systolic Blood Pressure	MAFbin_frequent_4	0.05<= PIP<0.5	0.856271	0.0540518	0.0120973
Systolic Blood Pressure	MAFbin_frequent_4	0.5<= PIP<0.95	0.645146	0.331157	0.522448
Systolic Blood Pressure	MAFbin_frequent_4	PIP>=0.95	0.799981	0.611384	1
Systolic Blood Pressure	MAFbin_frequent_5	0.05<= PIP<0.5	0.923321	0.0559196	0.198107
Systolic Blood Pressure	MAFbin_frequent_5	0.5<= PIP<0.95	0.645172	0.33117	0.522444
Systolic Blood Pressure	MAFbin_frequent_5	PIP>=0.95	1.20002	0.700642	0.734109
Systolic Blood Pressure	MAFbin_frequent_6	0.05<= PIP<0.5	0.997748	0.0578863	1
Systolic Blood Pressure	MAFbin_frequent_6	0.5<= PIP<0.95	1.2903	0.4376	0.398694
Systolic Blood Pressure	MAFbin_frequent_6	PIP>=0.95	1.19998	0.700618	0.734114
Systolic Blood Pressure	MAFbin_frequent_7	0.05<= PIP<0.5	1.41477	0.0673035	9.93114e-12
Systolic Blood Pressure	MAFbin_frequent_7	0.5<= PIP<0.95	1.61293	0.477083	0.132621
Systolic Blood Pressure	MAFbin_frequent_7	PIP>=0.95	0.800013	0.611409	1
Systolic Blood Pressure	MAFbin_frequent_8	0.05<= PIP<0.5	1.42961	0.0675957	1.98514e-12
Systolic Blood Pressure	MAFbin_frequent_8	0.5<= PIP<0.95	0.967727	0.390056	1
Systolic Blood Pressure	MAFbin_frequent_8	PIP>=0.95	1.19998	0.70062	0.734114
Systolic Blood Pressure	MAFbin_frequent_9	0.05<= PIP<0.5	1.51157	0.0691735	1.00587e-16
Systolic Blood Pressure	MAFbin_frequent_9	0.5<= PIP<0.95	1.93552	0.510315	0.0301828
Systolic Blood Pressure	MAFbin_frequent_9	PIP>=0.95	0.400008	0.507821	0.507613
Systolic Blood Pressure	PromoterFlanking_Hoffman	0.05<= PIP<0.5	1.95935	0.294711	4.42462e-05
Systolic Blood Pressure	PromoterFlanking_Hoffman	0.5<= PIP<0.95	1.92918	2.49666	0.405797
Systolic Blood Pressure	PromoterFlanking_Hoffman	PIP>=0.95	0	0	1
Systolic Blood Pressure	Promoter_UCSC	0.05<= PIP<0.5	2.11724	0.122611	1.3557e-29
Systolic Blood Pressure	Promoter_UCSC	0.5<= PIP<0.95	3.06884	0.968715	0.00247242
Systolic Blood Pressure	Promoter_UCSC	PIP>=0.95	5.07382	1.86453	0.000909547
Systolic Blood Pressure	Repressed_Hoffman	0.05<= PIP<0.5	0.617564	0.0189233	8.06291e-78
Systolic Blood Pressure	Repressed_Hoffman	0.5<= PIP<0.95	0.561037	0.122228	0.00132246
Systolic Blood Pressure	Repressed_Hoffman	PIP>=0.95	0.347843	0.168148	0.00224289
Systolic Blood Pressure	SuperEnhancer_Hnisz	0.05<= PIP<0.5	2.34954	0.0560599	1.09228e-171
Systolic Blood Pressure	SuperEnhancer_Hnisz	0.5<= PIP<0.95	2.87267	0.378429	9.63842e-09
Systolic Blood Pressure	SuperEnhancer_Hnisz	PIP>=0.95	3.32464	0.594063	1.01422e-05
Systolic Blood Pressure	TFBS_ENCODE	0.05<= PIP<0.5	1.89724	0.064248	1.57749e-59
Systolic Blood Pressure	TFBS_ENCODE	0.5<= PIP<0.95	2.24504	0.450214	0.000826852
Systolic Blood Pressure	TFBS_ENCODE	PIP>=0.95	2.78385	0.755761	0.00291989
Systolic Blood Pressure	TSS_Hoffman	0.05<= PIP<0.5	3.0899	0.249231	1.6411e-31
Systolic Blood Pressure	TSS_Hoffman	0.5<= PIP<0.95	6.41807	2.35917	0.000109886
Systolic Blood Pressure	TSS_Hoffman	PIP>=0.95	9.09532	4.3968	0.000901174
Systolic Blood Pressure	Transcr_Hoffman	0.05<= PIP<0.5	1.22639	0.0275255	3.97815e-17
Systolic Blood Pressure	Transcr_Hoffman	0.5<= PIP<0.95	1.44224	0.183907	0.0155756
Systolic Blood Pressure	Transcr_Hoffman	PIP>=0.95	1.49993	0.290899	0.0907694
Systolic Blood Pressure	UTR_3_UCSC	0.05<= PIP<0.5	2.72921	0.294092	1.20228e-15
Systolic Blood Pressure	UTR_3_UCSC	0.5<= PIP<0.95	5.63031	2.89015	0.00567177
Systolic Blood Pressure	UTR_3_UCSC	PIP>=0.95	6.98159	5.33575	0.0330836
Systolic Blood Pressure	UTR_5_UCSC	0.05<= PIP<0.5	1.94192	0.368459	0.00127296
Systolic Blood Pressure	UTR_5_UCSC	0.5<= PIP<0.95	3.0046	3.88845	0.283746
Systolic Blood Pressure	UTR_5_UCSC	PIP>=0.95	14.9028	11.3899	0.00796381
Systolic Blood Pressure	WeakEnhancer_Hoffman	0.05<= PIP<0.5	2.10587	0.194383	8.22749e-13
Systolic Blood Pressure	WeakEnhancer_Hoffman	0.5<= PIP<0.95	0.80736	1.04484	1
Systolic Blood Pressure	WeakEnhancer_Hoffman	PIP>=0.95	6.00676	3.50714	0.0132034
Systolic Blood Pressure	non_synonymous	0.05<= PIP<0.5	4.81136	0.852823	1.15375e-12
Systolic Blood Pressure	non_synonymous	0.5<= PIP<0.95	32.5688	14.6353	5.35269e-07
Systolic Blood Pressure	non_synonymous	PIP>=0.95	48.4624	28.2983	3.35157e-05
Systolic Blood Pressure	synonymous	0.05<= PIP<0.5	1.08059	0.393762	0.713007
Systolic Blood Pressure	synonymous	0.5<= PIP<0.95	5.85172	7.57324	0.157285
Systolic Blood Pressure	synonymous	PIP>=0.95	0	0	1
Tanning	Ancient_Sequence_Age_Human_Enhancer	0.05<= PIP<0.5	2.31344	1.22498	0.0970902
Tanning	Ancient_Sequence_Age_Human_Enhancer	0.5<= PIP<0.95	0	0	1
Tanning	Ancient_Sequence_Age_Human_Enhancer	PIP>=0.95	0	0	1
Tanning	Ancient_Sequence_Age_Human_Promoter	0.05<= PIP<0.5	7.79683	2.36573	2.69588e-07
Tanning	Ancient_Sequence_Age_Human_Promoter	0.5<= PIP<0.95	18.9741	23.3706	0.0514403
Tanning	Ancient_Sequence_Age_Human_Promoter	PIP>=0.95	0	0	1
Tanning	BivFlnk	0.05<= PIP<0.5	4.04482	0.913696	4.26197e-07
Tanning	BivFlnk	0.5<= PIP<0.95	11.3975	8.27141	0.0128737
Tanning	BivFlnk	PIP>=0.95	11.3975	8.27141	0.0128737
Tanning	CTCF_Hoffman	0.05<= PIP<0.5	0.859438	0.333149	0.858965
Tanning	CTCF_Hoffman	0.5<= PIP<0.95	0	0	1
Tanning	CTCF_Hoffman	PIP>=0.95	0	0	1
Tanning	Coding_UCSC	0.05<= PIP<0.5	2.67267	0.741014	0.00145623
Tanning	Coding_UCSC	0.5<= PIP<0.95	11.007	7.98797	0.0137553
Tanning	Coding_UCSC	PIP>=0.95	49.5314	9.23857	1.38335e-14
Tanning	Conserved_LindbladToh	0.05<= PIP<0.5	2.60228	0.556718	8.31535e-05
Tanning	Conserved_LindbladToh	0.5<= PIP<0.95	6.63439	4.81467	0.0353978
Tanning	Conserved_LindbladToh	PIP>=0.95	26.5376	5.88977	9.6959e-11
Tanning	Conserved_Mammal_phastCons46way	0.05<= PIP<0.5	2.68035	0.605451	0.000124187
Tanning	Conserved_Mammal_phastCons46way	0.5<= PIP<0.95	0	0	1
Tanning	Conserved_Mammal_phastCons46way	PIP>=0.95	26.4346	6.90158	2.24133e-09
Tanning	Conserved_Primate_phastCons46way	0.05<= PIP<0.5	2.50266	0.620376	0.000861925
Tanning	Conserved_Primate_phastCons46way	0.5<= PIP<0.95	0	0	1
Tanning	Conserved_Primate_phastCons46way	PIP>=0.95	29.31	7.65233	1.09958e-09
Tanning	Conserved_Vertebrate_phastCons46way	0.05<= PIP<0.5	2.29048	0.466299	0.000282718
Tanning	Conserved_Vertebrate_phastCons46way	0.5<= PIP<0.95	2.66585	3.28347	0.316572
Tanning	Conserved_Vertebrate_phastCons46way	PIP>=0.95	23.9926	4.47474	8.92351e-12
Tanning	DGF_ENCODE	0.05<= PIP<0.5	2.04582	0.183315	1.31813e-11
Tanning	DGF_ENCODE	0.5<= PIP<0.95	1.19054	0.863988	0.680724
Tanning	DGF_ENCODE	PIP>=0.95	4.76218	1.05686	5.44852e-05
Tanning	DHS_Trynka	0.05<= PIP<0.5	1.70456	0.150501	1.34672e-07
Tanning	DHS_Trynka	0.5<= PIP<0.95	0.970844	0.70455	1
Tanning	DHS_Trynka	PIP>=0.95	1.45627	0.787305	0.446541
Tanning	DHS_peaks_Trynka	0.05<= PIP<0.5	1.76752	0.20024	8.89285e-06
Tanning	DHS_peaks_Trynka	0.5<= PIP<0.95	0.739298	0.910576	1
Tanning	DHS_peaks_Trynka	PIP>=0.95	1.4786	1.07303	0.638096
Tanning	Enhancer_Andersson	0.05<= PIP<0.5	3.87257	1.63387	0.00507173
Tanning	Enhancer_Andersson	0.5<= PIP<0.95	0	0	1
Tanning	Enhancer_Andersson	PIP>=0.95	0	0	1
Tanning	Enhancer_Hoffman	0.05<= PIP<0.5	2.51804	0.399888	5.12748e-07
Tanning	Enhancer_Hoffman	0.5<= PIP<0.95	1.87239	2.30619	0.420365
Tanning	Enhancer_Hoffman	PIP>=0.95	1.87239	2.30619	0.420365
Tanning	FetalDHS_Trynka	0.05<= PIP<0.5	1.97612	0.24545	1.41121e-06
Tanning	FetalDHS_Trynka	0.5<= PIP<0.95	0.961804	1.18463	1
Tanning	FetalDHS_Trynka	PIP>=0.95	1.92361	1.39598	0.279264
Tanning	GERP.RSsup4	0.05<= PIP<0.5	3.35078	1.133	0.00175507
Tanning	GERP.RSsup4	0.5<= PIP<0.95	0	0	1
Tanning	GERP.RSsup4	PIP>=0.95	89.6977	16.7324	6.75422e-17
Tanning	H3K27ac_Hnisz	0.05<= PIP<0.5	1.6203	0.066284	1.01355e-19
Tanning	H3K27ac_Hnisz	0.5<= PIP<0.95	1.77439	0.330911	0.0420843
Tanning	H3K27ac_Hnisz	PIP>=0.95	1.77439	0.330911	0.0420843
Tanning	H3K27ac_PGC2	0.05<= PIP<0.5	1.65174	0.0988958	1.99336e-12
Tanning	H3K27ac_PGC2	0.5<= PIP<0.95	1.99685	0.521314	0.0530811
Tanning	H3K27ac_PGC2	PIP>=0.95	1.99685	0.521314	0.0530811
Tanning	H3K4me1_Trynka	0.05<= PIP<0.5	1.62477	0.0600252	1.21853e-22
Tanning	H3K4me1_Trynka	0.5<= PIP<0.95	1.84296	0.281589	0.0202632
Tanning	H3K4me1_Trynka	PIP>=0.95	1.65866	0.309327	0.0519366
Tanning	H3K4me1_peaks_Trynka	0.05<= PIP<0.5	1.81918	0.151715	7.93272e-10
Tanning	H3K4me1_peaks_Trynka	0.5<= PIP<0.95	2.38715	0.863913	0.0450022
Tanning	H3K4me1_peaks_Trynka	PIP>=0.95	1.43229	0.774344	0.452461
Tanning	H3K4me3_Trynka	0.05<= PIP<0.5	2.31837	0.188101	4.56386e-17
Tanning	H3K4me3_Trynka	0.5<= PIP<0.95	2.92741	1.05943	0.0201798
Tanning	H3K4me3_Trynka	PIP>=0.95	4.68385	1.03948	6.15484e-05
Tanning	H3K4me3_peaks_Trynka	0.05<= PIP<0.5	2.78301	0.422358	1.24815e-08
Tanning	H3K4me3_peaks_Trynka	0.5<= PIP<0.95	1.91023	2.35279	0.413938
Tanning	H3K4me3_peaks_Trynka	PIP>=0.95	0	0	1
Tanning	H3K9ac_Trynka	0.05<= PIP<0.5	2.47162	0.200536	3.52691e-19
Tanning	H3K9ac_Trynka	0.5<= PIP<0.95	3.12091	1.12946	0.015544
Tanning	H3K9ac_Trynka	PIP>=0.95	3.74509	1.14758	0.00276912
Tanning	H3K9ac_peaks_Trynka	0.05<= PIP<0.5	2.66152	0.4365	3.16097e-07
Tanning	H3K9ac_peaks_Trynka	0.5<= PIP<0.95	2.09549	2.58098	0.385038
Tanning	H3K9ac_peaks_Trynka	PIP>=0.95	6.28648	3.3987	0.0107273
Tanning	Human_Enhancer_Villar	0.05<= PIP<0.5	1.99726	0.406601	0.00221139
Tanning	Human_Enhancer_Villar	0.5<= PIP<0.95	0	0	1
Tanning	Human_Enhancer_Villar	PIP>=0.95	0	0	1
Tanning	Human_Promoter_Villar	0.05<= PIP<0.5	6.71464	1.06647	6.67768e-19
Tanning	Human_Promoter_Villar	0.5<= PIP<0.95	4.99294	6.14972	0.182776
Tanning	Human_Promoter_Villar	PIP>=0.95	0	0	1
Tanning	Human_Promoter_Villar_ExAC	0.05<= PIP<0.5	1.11488	1.45816	0.592674
Tanning	Human_Promoter_Villar_ExAC	0.5<= PIP<0.95	0	0	1
Tanning	Human_Promoter_Villar_ExAC	PIP>=0.95	0	0	1
Tanning	Intron_UCSC	0.05<= PIP<0.5	1.4226	0.0683837	5.46919e-10
Tanning	Intron_UCSC	0.5<= PIP<0.95	1.1839	0.362771	0.583815
Tanning	Intron_UCSC	PIP>=0.95	0.197316	0.243029	0.0214054
Tanning	MAFbin_frequent_1	0.05<= PIP<0.5	0.287356	0.0917746	6.13151e-07
Tanning	MAFbin_frequent_1	0.5<= PIP<0.95	0.76923	0.947442	1
Tanning	MAFbin_frequent_1	PIP>=0.95	1.53846	1.11647	0.378656
Tanning	MAFbin_frequent_10	0.05<= PIP<0.5	1.55173	0.19486	0.00121822
Tanning	MAFbin_frequent_10	0.5<= PIP<0.95	0	0	0.632841
Tanning	MAFbin_frequent_10	PIP>=0.95	0	0	0.632841
Tanning	MAFbin_frequent_2	0.05<= PIP<0.5	0.488507	0.117187	0.000868314
Tanning	MAFbin_frequent_2	0.5<= PIP<0.95	2.3077	1.24762	0.133882
Tanning	MAFbin_frequent_2	PIP>=0.95	3.07693	1.33752	0.0341604
Tanning	MAFbin_frequent_3	0.05<= PIP<0.5	0.603448	0.129091	0.012034
Tanning	MAFbin_frequent_3	0.5<= PIP<0.95	0.76923	0.947442	1
Tanning	MAFbin_frequent_3	PIP>=0.95	1.53846	1.11647	0.378656
Tanning	MAFbin_frequent_4	0.05<= PIP<0.5	0.344819	0.0998111	6.28826e-06
Tanning	MAFbin_frequent_4	0.5<= PIP<0.95	0	0	0.632844
Tanning	MAFbin_frequent_4	PIP>=0.95	0	0	0.632844
Tanning	MAFbin_frequent_5	0.05<= PIP<0.5	0.632194	0.131857	0.0199217
Tanning	MAFbin_frequent_5	0.5<= PIP<0.95	0.769243	0.947458	1
Tanning	MAFbin_frequent_5	PIP>=0.95	0.769243	0.947458	1
Tanning	MAFbin_frequent_6	0.05<= PIP<0.5	1.40802	0.187275	0.0154295
Tanning	MAFbin_frequent_6	0.5<= PIP<0.95	0.769217	0.947426	1
Tanning	MAFbin_frequent_6	PIP>=0.95	0.769217	0.947426	1
Tanning	MAFbin_frequent_7	0.05<= PIP<0.5	1.14944	0.171934	0.370711
Tanning	MAFbin_frequent_7	0.5<= PIP<0.95	0.769243	0.947458	1
Tanning	MAFbin_frequent_7	PIP>=0.95	0.769243	0.947458	1
Tanning	MAFbin_frequent_8	0.05<= PIP<0.5	1.37929	0.185684	0.0249126
Tanning	MAFbin_frequent_8	0.5<= PIP<0.95	0.769219	0.947429	1
Tanning	MAFbin_frequent_8	PIP>=0.95	0.769219	0.947429	1
Tanning	MAFbin_frequent_9	0.05<= PIP<0.5	2.15522	0.221012	2.57246e-10
Tanning	MAFbin_frequent_9	0.5<= PIP<0.95	3.07699	1.33755	0.0341583
Tanning	MAFbin_frequent_9	PIP>=0.95	0.769246	0.947462	1
Tanning	PromoterFlanking_Hoffman	0.05<= PIP<0.5	2.74964	0.991077	0.00973711
Tanning	PromoterFlanking_Hoffman	0.5<= PIP<0.95	0	0	1
Tanning	PromoterFlanking_Hoffman	PIP>=0.95	0	0	1
Tanning	Promoter_UCSC	0.05<= PIP<0.5	2.85524	0.389154	1.48657e-10
Tanning	Promoter_UCSC	0.5<= PIP<0.95	3.25245	2.36034	0.123593
Tanning	Promoter_UCSC	PIP>=0.95	8.13112	2.94269	0.000221218
Tanning	Repressed_Hoffman	0.05<= PIP<0.5	0.73092	0.0551335	3.36145e-06
Tanning	Repressed_Hoffman	0.5<= PIP<0.95	0.668929	0.290778	0.405233
Tanning	Repressed_Hoffman	PIP>=0.95	0.836161	0.302607	0.782319
Tanning	SuperEnhancer_Hnisz	0.05<= PIP<0.5	2.25191	0.154612	7.18804e-21
Tanning	SuperEnhancer_Hnisz	0.5<= PIP<0.95	2.2834	0.826366	0.0532278
Tanning	SuperEnhancer_Hnisz	PIP>=0.95	2.74009	0.839623	0.0133302
Tanning	TFBS_ENCODE	0.05<= PIP<0.5	2.15544	0.186223	1.46755e-13
Tanning	TFBS_ENCODE	0.5<= PIP<0.95	2.37936	1.03429	0.0764237
Tanning	TFBS_ENCODE	PIP>=0.95	4.16388	1.08706	0.000506909
Tanning	TSS_Hoffman	0.05<= PIP<0.5	6.2073	0.956151	8.86036e-19
Tanning	TSS_Hoffman	0.5<= PIP<0.95	8.7455	6.34675	0.0212208
Tanning	TSS_Hoffman	PIP>=0.95	13.1183	7.09227	0.00136401
Tanning	Transcr_Hoffman	0.05<= PIP<0.5	1.08582	0.0750056	0.259918
Tanning	Transcr_Hoffman	0.5<= PIP<0.95	0.887533	0.385804	1
Tanning	Transcr_Hoffman	PIP>=0.95	1.77507	0.393935	0.0749028
Tanning	UTR_3_UCSC	0.05<= PIP<0.5	1.25388	0.585324	0.606957
Tanning	UTR_3_UCSC	0.5<= PIP<0.95	6.71307	8.2684	0.13914
Tanning	UTR_3_UCSC	PIP>=0.95	6.71307	8.2684	0.13914
Tanning	UTR_5_UCSC	0.05<= PIP<0.5	3.21182	1.35507	0.0120122
Tanning	UTR_5_UCSC	0.5<= PIP<0.95	0	0	1
Tanning	UTR_5_UCSC	PIP>=0.95	0	0	1
Tanning	WeakEnhancer_Hoffman	0.05<= PIP<0.5	2.30144	0.570495	0.00289871
Tanning	WeakEnhancer_Hoffman	0.5<= PIP<0.95	3.85049	4.74258	0.230748
Tanning	WeakEnhancer_Hoffman	PIP>=0.95	0	0	1
Tanning	non_synonymous	0.05<= PIP<0.5	4.64199	2.45813	0.0115288
Tanning	non_synonymous	0.5<= PIP<0.95	62.1313	45.0929	0.000469612
Tanning	non_synonymous	PIP>=0.95	279.591	52.1857	2.47472e-21
Tanning	synonymous	0.05<= PIP<0.5	1.04255	1.36356	0.617312
Tanning	synonymous	0.5<= PIP<0.95	0	0	1
Tanning	synonymous	PIP>=0.95	0	0	1
Thyroid Any Self Rep	Ancient_Sequence_Age_Human_Enhancer	0.05<= PIP<0.5	5.07073	1.41526	2.823e-06
Thyroid Any Self Rep	Ancient_Sequence_Age_Human_Enhancer	0.5<= PIP<0.95	14.3764	17.7882	0.0673563
Thyroid Any Self Rep	Ancient_Sequence_Age_Human_Enhancer	PIP>=0.95	28.7527	33.4878	0.0342652
Thyroid Any Self Rep	Ancient_Sequence_Age_Human_Promoter	0.05<= PIP<0.5	6.69242	1.79576	4.4282e-08
Thyroid Any Self Rep	Ancient_Sequence_Age_Human_Promoter	0.5<= PIP<0.95	0	0	1
Thyroid Any Self Rep	Ancient_Sequence_Age_Human_Promoter	PIP>=0.95	0	0	1
Thyroid Any Self Rep	BivFlnk	0.05<= PIP<0.5	2.58433	0.606585	0.000304244
Thyroid Any Self Rep	BivFlnk	0.5<= PIP<0.95	0	0	1
Thyroid Any Self Rep	BivFlnk	PIP>=0.95	0	0	1
Thyroid Any Self Rep	CTCF_Hoffman	0.05<= PIP<0.5	1.07644	0.300391	0.76959
Thyroid Any Self Rep	CTCF_Hoffman	0.5<= PIP<0.95	3.05188	3.77609	0.282199
Thyroid Any Self Rep	CTCF_Hoffman	PIP>=0.95	6.10377	7.10881	0.152768
Thyroid Any Self Rep	Coding_UCSC	0.05<= PIP<0.5	3.18904	0.656861	1.73512e-06
Thyroid Any Self Rep	Coding_UCSC	0.5<= PIP<0.95	10.2208	7.47639	0.0159003
Thyroid Any Self Rep	Coding_UCSC	PIP>=0.95	10.2208	11.9038	0.0938317
Thyroid Any Self Rep	Conserved_LindbladToh	0.05<= PIP<0.5	2.50718	0.447794	6.11051e-06
Thyroid Any Self Rep	Conserved_LindbladToh	0.5<= PIP<0.95	12.321	5.448	0.000240177
Thyroid Any Self Rep	Conserved_LindbladToh	PIP>=0.95	12.321	8.07237	0.0104494
Thyroid Any Self Rep	Conserved_Mammal_phastCons46way	0.05<= PIP<0.5	2.18824	0.450705	0.000782711
Thyroid Any Self Rep	Conserved_Mammal_phastCons46way	0.5<= PIP<0.95	14.0265	6.20213	0.000146292
Thyroid Any Self Rep	Conserved_Mammal_phastCons46way	PIP>=0.95	14.0265	9.18977	0.00813945
Thyroid Any Self Rep	Conserved_Primate_phastCons46way	0.05<= PIP<0.5	2.00431	0.45709	0.00458444
Thyroid Any Self Rep	Conserved_Primate_phastCons46way	0.5<= PIP<0.95	11.6642	6.38247	0.00193885
Thyroid Any Self Rep	Conserved_Primate_phastCons46way	PIP>=0.95	15.5522	10.1894	0.0066653
Thyroid Any Self Rep	Conserved_Vertebrate_phastCons46way	0.05<= PIP<0.5	1.94772	0.354277	0.000832377
Thyroid Any Self Rep	Conserved_Vertebrate_phastCons46way	0.5<= PIP<0.95	7.42629	4.06354	0.00688701
Thyroid Any Self Rep	Conserved_Vertebrate_phastCons46way	PIP>=0.95	9.90172	6.4873	0.0158742
Thyroid Any Self Rep	DGF_ENCODE	0.05<= PIP<0.5	1.96463	0.148493	2.47766e-14
Thyroid Any Self Rep	DGF_ENCODE	0.5<= PIP<0.95	4.42202	1.03737	0.000112652
Thyroid Any Self Rep	DGF_ENCODE	PIP>=0.95	4.42202	1.4871	0.00704669
Thyroid Any Self Rep	DHS_Trynka	0.05<= PIP<0.5	1.61431	0.12139	1.55566e-08
Thyroid Any Self Rep	DHS_Trynka	0.5<= PIP<0.95	3.60599	0.845935	0.000482721
Thyroid Any Self Rep	DHS_Trynka	PIP>=0.95	4.50749	1.09308	0.00158188
Thyroid Any Self Rep	DHS_peaks_Trynka	0.05<= PIP<0.5	1.80669	0.165662	1.23859e-08
Thyroid Any Self Rep	DHS_peaks_Trynka	0.5<= PIP<0.95	4.80544	1.3076	0.000233075
Thyroid Any Self Rep	DHS_peaks_Trynka	PIP>=0.95	4.11895	1.88676	0.0285688
Thyroid Any Self Rep	Enhancer_Andersson	0.05<= PIP<0.5	7.8352	1.83943	4.49252e-11
Thyroid Any Self Rep	Enhancer_Andersson	0.5<= PIP<0.95	0	0	1
Thyroid Any Self Rep	Enhancer_Andersson	PIP>=0.95	0	0	1
Thyroid Any Self Rep	Enhancer_Hoffman	0.05<= PIP<0.5	3.06622	0.356801	2.49041e-15
Thyroid Any Self Rep	Enhancer_Hoffman	0.5<= PIP<0.95	6.9546	3.0751	0.00204593
Thyroid Any Self Rep	Enhancer_Hoffman	PIP>=0.95	3.4773	4.04986	0.254465
Thyroid Any Self Rep	FetalDHS_Trynka	0.05<= PIP<0.5	2.32622	0.214674	1.33595e-14
Thyroid Any Self Rep	FetalDHS_Trynka	0.5<= PIP<0.95	4.46552	1.65408	0.00354054
Thyroid Any Self Rep	FetalDHS_Trynka	PIP>=0.95	5.35862	2.45462	0.0140034
Thyroid Any Self Rep	GERP.RSsup4	0.05<= PIP<0.5	2.76201	0.842612	0.00262932
Thyroid Any Self Rep	GERP.RSsup4	0.5<= PIP<0.95	37.0181	16.369	3.33882e-06
Thyroid Any Self Rep	GERP.RSsup4	PIP>=0.95	18.509	21.557	0.0527926
Thyroid Any Self Rep	H3K27ac_Hnisz	0.05<= PIP<0.5	1.89743	0.0494886	1.59465e-58
Thyroid Any Self Rep	H3K27ac_Hnisz	0.5<= PIP<0.95	2.19687	0.240416	0.000464509
Thyroid Any Self Rep	H3K27ac_Hnisz	PIP>=0.95	2.19687	0.341014	0.0164356
Thyroid Any Self Rep	H3K27ac_PGC2	0.05<= PIP<0.5	2.32855	0.0789471	1.34738e-64
Thyroid Any Self Rep	H3K27ac_PGC2	0.5<= PIP<0.95	3.17865	0.34786	7.59303e-06
Thyroid Any Self Rep	H3K27ac_PGC2	PIP>=0.95	3.17865	0.493415	0.00206922
Thyroid Any Self Rep	H3K4me1_Trynka	0.05<= PIP<0.5	1.6483	0.0488827	3.67019e-35
Thyroid Any Self Rep	H3K4me1_Trynka	0.5<= PIP<0.95	2.05358	0.224734	0.00148276
Thyroid Any Self Rep	H3K4me1_Trynka	PIP>=0.95	2.05358	0.318771	0.0237708
Thyroid Any Self Rep	H3K4me1_peaks_Trynka	0.05<= PIP<0.5	1.9125	0.126305	1.08603e-16
Thyroid Any Self Rep	H3K4me1_peaks_Trynka	0.5<= PIP<0.95	3.54663	0.832008	0.000542374
Thyroid Any Self Rep	H3K4me1_peaks_Trynka	PIP>=0.95	3.54663	1.19271	0.0156337
Thyroid Any Self Rep	H3K4me3_Trynka	0.05<= PIP<0.5	2.55184	0.158352	1.53381e-32
Thyroid Any Self Rep	H3K4me3_Trynka	0.5<= PIP<0.95	3.26197	1.03112	0.00599759
Thyroid Any Self Rep	H3K4me3_Trynka	PIP>=0.95	4.34929	1.46264	0.007487
Thyroid Any Self Rep	H3K4me3_peaks_Trynka	0.05<= PIP<0.5	2.5988	0.336062	3.0086e-10
Thyroid Any Self Rep	H3K4me3_peaks_Trynka	0.5<= PIP<0.95	3.54757	2.59499	0.107136
Thyroid Any Self Rep	H3K4me3_peaks_Trynka	PIP>=0.95	7.09514	4.64851	0.0297498
Thyroid Any Self Rep	H3K9ac_Trynka	0.05<= PIP<0.5	2.24875	0.160101	6.02921e-21
Thyroid Any Self Rep	H3K9ac_Trynka	0.5<= PIP<0.95	1.73879	0.951429	0.402695
Thyroid Any Self Rep	H3K9ac_Trynka	PIP>=0.95	2.31839	1.51893	0.209874
Thyroid Any Self Rep	H3K9ac_peaks_Trynka	0.05<= PIP<0.5	2.4285	0.343461	5.34853e-08
Thyroid Any Self Rep	H3K9ac_peaks_Trynka	0.5<= PIP<0.95	1.94582	2.40755	0.407612
Thyroid Any Self Rep	H3K9ac_peaks_Trynka	PIP>=0.95	0	0	1
Thyroid Any Self Rep	Human_Enhancer_Villar	0.05<= PIP<0.5	4.27522	0.465082	4.08093e-25
Thyroid Any Self Rep	Human_Enhancer_Villar	0.5<= PIP<0.95	6.47558	3.54332	0.0100284
Thyroid Any Self Rep	Human_Enhancer_Villar	PIP>=0.95	4.31705	5.02789	0.209871
Thyroid Any Self Rep	Human_Promoter_Villar	0.05<= PIP<0.5	3.27057	0.630873	2.30828e-07
Thyroid Any Self Rep	Human_Promoter_Villar	0.5<= PIP<0.95	0	0	1
Thyroid Any Self Rep	Human_Promoter_Villar	PIP>=0.95	0	0	1
Thyroid Any Self Rep	Human_Promoter_Villar_ExAC	0.05<= PIP<0.5	6.76703	2.29897	1.03658e-05
Thyroid Any Self Rep	Human_Promoter_Villar_ExAC	0.5<= PIP<0.95	0	0	1
Thyroid Any Self Rep	Human_Promoter_Villar_ExAC	PIP>=0.95	0	0	1
Thyroid Any Self Rep	Intron_UCSC	0.05<= PIP<0.5	1.23781	0.0564593	2.09942e-05
Thyroid Any Self Rep	Intron_UCSC	0.5<= PIP<0.95	0.549666	0.300765	0.272988
Thyroid Any Self Rep	Intron_UCSC	PIP>=0.95	0.732888	0.480162	0.712587
Thyroid Any Self Rep	MAFbin_frequent_1	0.05<= PIP<0.5	0.368217	0.0839678	9.68683e-08
Thyroid Any Self Rep	MAFbin_frequent_1	0.5<= PIP<0.95	0	0	0.387127
Thyroid Any Self Rep	MAFbin_frequent_1	PIP>=0.95	1.42857	1.66379	0.521704
Thyroid Any Self Rep	MAFbin_frequent_10	0.05<= PIP<0.5	1.62792	0.162937	9.30238e-06
Thyroid Any Self Rep	MAFbin_frequent_10	0.5<= PIP<0.95	0.71429	0.883786	1
Thyroid Any Self Rep	MAFbin_frequent_10	PIP>=0.95	2.85716	1.87191	0.149693
Thyroid Any Self Rep	MAFbin_frequent_2	0.05<= PIP<0.5	0.445737	0.0918007	4.70533e-06
Thyroid Any Self Rep	MAFbin_frequent_2	0.5<= PIP<0.95	0	0	0.387127
Thyroid Any Self Rep	MAFbin_frequent_2	PIP>=0.95	1.42857	1.6638	0.521703
Thyroid Any Self Rep	MAFbin_frequent_3	0.05<= PIP<0.5	0.600775	0.105411	0.00156526
Thyroid Any Self Rep	MAFbin_frequent_3	0.5<= PIP<0.95	0.714285	0.88378	1
Thyroid Any Self Rep	MAFbin_frequent_3	PIP>=0.95	0	0	1
Thyroid Any Self Rep	MAFbin_frequent_4	0.05<= PIP<0.5	0.736417	0.115687	0.0472331
Thyroid Any Self Rep	MAFbin_frequent_4	0.5<= PIP<0.95	0.714269	0.88376	1
Thyroid Any Self Rep	MAFbin_frequent_4	PIP>=0.95	1.42854	1.66375	0.521712
Thyroid Any Self Rep	MAFbin_frequent_5	0.05<= PIP<0.5	0.736446	0.115692	0.0472318
Thyroid Any Self Rep	MAFbin_frequent_5	0.5<= PIP<0.95	1.42859	1.04499	0.644136
Thyroid Any Self Rep	MAFbin_frequent_5	PIP>=0.95	0	0	1
Thyroid Any Self Rep	MAFbin_frequent_6	0.05<= PIP<0.5	1.5116	0.158129	0.000299258
Thyroid Any Self Rep	MAFbin_frequent_6	0.5<= PIP<0.95	0	0	0.387127
Thyroid Any Self Rep	MAFbin_frequent_6	PIP>=0.95	0	0	1
Thyroid Any Self Rep	MAFbin_frequent_7	0.05<= PIP<0.5	1.25971	0.146575	0.0559537
Thyroid Any Self Rep	MAFbin_frequent_7	0.5<= PIP<0.95	1.42859	1.04499	0.644136
Thyroid Any Self Rep	MAFbin_frequent_7	PIP>=0.95	0	0	1
Thyroid Any Self Rep	MAFbin_frequent_8	0.05<= PIP<0.5	1.35657	0.151217	0.00997947
Thyroid Any Self Rep	MAFbin_frequent_8	0.5<= PIP<0.95	0.714275	0.883767	1
Thyroid Any Self Rep	MAFbin_frequent_8	PIP>=0.95	1.42855	1.66377	0.521709
Thyroid Any Self Rep	MAFbin_frequent_9	0.05<= PIP<0.5	1.35662	0.151222	0.00997803
Thyroid Any Self Rep	MAFbin_frequent_9	0.5<= PIP<0.95	4.2858	1.35476	0.00147388
Thyroid Any Self Rep	MAFbin_frequent_9	PIP>=0.95	1.4286	1.66383	0.521696
Thyroid Any Self Rep	PromoterFlanking_Hoffman	0.05<= PIP<0.5	1.62261	0.631257	0.215322
Thyroid Any Self Rep	PromoterFlanking_Hoffman	0.5<= PIP<0.95	8.54353	10.571	0.110895
Thyroid Any Self Rep	PromoterFlanking_Hoffman	PIP>=0.95	17.0871	19.9008	0.0570762
Thyroid Any Self Rep	Promoter_UCSC	0.05<= PIP<0.5	2.17145	0.283763	2.01495e-07
Thyroid Any Self Rep	Promoter_UCSC	0.5<= PIP<0.95	3.02013	2.20917	0.139855
Thyroid Any Self Rep	Promoter_UCSC	PIP>=0.95	0	0	1
Thyroid Any Self Rep	Repressed_Hoffman	0.05<= PIP<0.5	0.610916	0.043073	9.9252e-17
Thyroid Any Self Rep	Repressed_Hoffman	0.5<= PIP<0.95	0.465861	0.254909	0.104497
Thyroid Any Self Rep	Repressed_Hoffman	PIP>=0.95	0.310574	0.361711	0.133409
Thyroid Any Self Rep	SuperEnhancer_Hnisz	0.05<= PIP<0.5	3.15251	0.130509	1.52705e-78
Thyroid Any Self Rep	SuperEnhancer_Hnisz	0.5<= PIP<0.95	4.24061	0.721953	9.48102e-06
Thyroid Any Self Rep	SuperEnhancer_Hnisz	PIP>=0.95	3.39249	1.14087	0.018306
Thyroid Any Self Rep	TFBS_ENCODE	0.05<= PIP<0.5	1.64849	0.13968	1.22156e-07
Thyroid Any Self Rep	TFBS_ENCODE	0.5<= PIP<0.95	4.97116	1.0002	1.09257e-05
Thyroid Any Self Rep	TFBS_ENCODE	PIP>=0.95	4.41881	1.48602	0.00706542
Thyroid Any Self Rep	TSS_Hoffman	0.05<= PIP<0.5	2.64399	0.532333	2.25712e-05
Thyroid Any Self Rep	TSS_Hoffman	0.5<= PIP<0.95	8.12083	5.94029	0.0244721
Thyroid Any Self Rep	TSS_Hoffman	PIP>=0.95	8.12083	9.45802	0.116829
Thyroid Any Self Rep	Transcr_Hoffman	0.05<= PIP<0.5	1.17392	0.0624296	0.00473141
Thyroid Any Self Rep	Transcr_Hoffman	0.5<= PIP<0.95	1.03017	0.381585	1
Thyroid Any Self Rep	Transcr_Hoffman	PIP>=0.95	1.23621	0.566266	0.699597
Thyroid Any Self Rep	UTR_3_UCSC	0.05<= PIP<0.5	2.02953	0.591054	0.020197
Thyroid Any Self Rep	UTR_3_UCSC	0.5<= PIP<0.95	0	0	1
Thyroid Any Self Rep	UTR_3_UCSC	PIP>=0.95	0	0	1
Thyroid Any Self Rep	UTR_5_UCSC	0.05<= PIP<0.5	2.52713	0.983185	0.0228628
Thyroid Any Self Rep	UTR_5_UCSC	0.5<= PIP<0.95	0	0	1
Thyroid Any Self Rep	UTR_5_UCSC	PIP>=0.95	0	0	1
Thyroid Any Self Rep	WeakEnhancer_Hoffman	0.05<= PIP<0.5	2.81324	0.511727	9.78081e-07
Thyroid Any Self Rep	WeakEnhancer_Hoffman	0.5<= PIP<0.95	7.15091	5.2308	0.0309674
Thyroid Any Self Rep	WeakEnhancer_Hoffman	PIP>=0.95	14.3018	9.37014	0.0078394
Thyroid Any Self Rep	non_synonymous	0.05<= PIP<0.5	6.26129	2.26637	5.48531e-05
Thyroid Any Self Rep	non_synonymous	0.5<= PIP<0.95	57.6933	42.205	0.000546978
Thyroid Any Self Rep	non_synonymous	PIP>=0.95	57.6933	67.1961	0.0172048
Thyroid Any Self Rep	synonymous	0.05<= PIP<0.5	3.51557	1.64557	0.0149997
Thyroid Any Self Rep	synonymous	0.5<= PIP<0.95	0	0	1
Thyroid Any Self Rep	synonymous	PIP>=0.95	0	0	1
Triglycerides	Ancient_Sequence_Age_Human_Enhancer	0.05<= PIP<0.5	4.65362	0.819718	2.44698e-12
Triglycerides	Ancient_Sequence_Age_Human_Enhancer	0.5<= PIP<0.95	18.7227	9.44606	6.44071e-05
Triglycerides	Ancient_Sequence_Age_Human_Enhancer	PIP>=0.95	9.1486	11.5633	0.103789
Triglycerides	Ancient_Sequence_Age_Human_Promoter	0.05<= PIP<0.5	6.95077	1.10487	2.24061e-20
Triglycerides	Ancient_Sequence_Age_Human_Promoter	0.5<= PIP<0.95	17.2091	10.3766	0.000728295
Triglycerides	Ancient_Sequence_Age_Human_Promoter	PIP>=0.95	22.4239	17.0114	0.00359714
Triglycerides	BivFlnk	0.05<= PIP<0.5	3.42585	0.419923	9.31758e-17
Triglycerides	BivFlnk	0.5<= PIP<0.95	8.61443	3.78778	0.000281357
Triglycerides	BivFlnk	PIP>=0.95	3.36746	4.25623	0.258428
Triglycerides	CTCF_Hoffman	0.05<= PIP<0.5	1.38922	0.204827	0.0321357
Triglycerides	CTCF_Hoffman	0.5<= PIP<0.95	2.98091	1.79731	0.079283
Triglycerides	CTCF_Hoffman	PIP>=0.95	5.82632	3.36519	0.0141551
Triglycerides	Coding_UCSC	0.05<= PIP<0.5	3.10168	0.39334	5.89594e-14
Triglycerides	Coding_UCSC	0.5<= PIP<0.95	3.32769	2.60079	0.121299
Triglycerides	Coding_UCSC	PIP>=0.95	13.0082	6.19744	0.000228203
Triglycerides	Conserved_LindbladToh	0.05<= PIP<0.5	2.77312	0.285172	3.78684e-17
Triglycerides	Conserved_LindbladToh	0.5<= PIP<0.95	5.01437	2.2048	0.00310007
Triglycerides	Conserved_LindbladToh	PIP>=0.95	9.80081	4.00677	0.000126918
Triglycerides	Conserved_Mammal_phastCons46way	0.05<= PIP<0.5	2.3766	0.28431	2.30671e-10
Triglycerides	Conserved_Mammal_phastCons46way	0.5<= PIP<0.95	7.99185	2.84868	2.46216e-05
Triglycerides	Conserved_Mammal_phastCons46way	PIP>=0.95	11.1574	4.56141	6.9106e-05
Triglycerides	Conserved_Primate_phastCons46way	0.05<= PIP<0.5	2.87109	0.328214	5.10339e-15
Triglycerides	Conserved_Primate_phastCons46way	0.5<= PIP<0.95	10.127	3.31432	1.05944e-06
Triglycerides	Conserved_Primate_phastCons46way	PIP>=0.95	2.47422	3.12723	0.334973
Triglycerides	Conserved_Vertebrate_phastCons46way	0.05<= PIP<0.5	1.90308	0.212922	1.98729e-07
Triglycerides	Conserved_Vertebrate_phastCons46way	0.5<= PIP<0.95	5.64168	2.01095	0.000215254
Triglycerides	Conserved_Vertebrate_phastCons46way	PIP>=0.95	7.87636	3.22001	0.000349106
Triglycerides	DGF_ENCODE	0.05<= PIP<0.5	1.80603	0.088056	4.78347e-26
Triglycerides	DGF_ENCODE	0.5<= PIP<0.95	3.23939	0.586929	2.3888e-06
Triglycerides	DGF_ENCODE	PIP>=0.95	2.46226	0.787559	0.0174768
Triglycerides	DHS_Trynka	0.05<= PIP<0.5	1.70985	0.0754423	2.67944e-26
Triglycerides	DHS_Trynka	0.5<= PIP<0.95	2.93511	0.483232	2.26893e-06
Triglycerides	DHS_Trynka	PIP>=0.95	2.00788	0.642224	0.0703409
Triglycerides	DHS_peaks_Trynka	0.05<= PIP<0.5	1.77773	0.100407	2.40201e-19
Triglycerides	DHS_peaks_Trynka	0.5<= PIP<0.95	3.12912	0.695152	7.22814e-05
Triglycerides	DHS_peaks_Trynka	PIP>=0.95	2.18429	0.892968	0.0714045
Triglycerides	Enhancer_Andersson	0.05<= PIP<0.5	2.43435	0.635737	0.00175233
Triglycerides	Enhancer_Andersson	0.5<= PIP<0.95	10.4469	8.16514	0.0158596
Triglycerides	Enhancer_Andersson	PIP>=0.95	0	0	1
Triglycerides	Enhancer_Hoffman	0.05<= PIP<0.5	2.49742	0.198903	1.19413e-22
Triglycerides	Enhancer_Hoffman	0.5<= PIP<0.95	6.22679	1.64743	9.5273e-07
Triglycerides	Enhancer_Hoffman	PIP>=0.95	3.31924	1.91713	0.0596277
Triglycerides	FetalDHS_Trynka	0.05<= PIP<0.5	2.03271	0.124153	6.60883e-24
Triglycerides	FetalDHS_Trynka	0.5<= PIP<0.95	3.78011	0.887604	2.00998e-05
Triglycerides	FetalDHS_Trynka	PIP>=0.95	1.70502	0.984782	0.415453
Triglycerides	GERP.RSsup4	0.05<= PIP<0.5	2.80845	0.511472	8.27365e-07
Triglycerides	GERP.RSsup4	0.5<= PIP<0.95	3.0131	3.87725	0.283353
Triglycerides	GERP.RSsup4	PIP>=0.95	5.88924	7.44363	0.156723
Triglycerides	H3K27ac_Hnisz	0.05<= PIP<0.5	1.82596	0.0311978	6.06451e-130
Triglycerides	H3K27ac_Hnisz	0.5<= PIP<0.95	2.26499	0.125393	2.59028e-11
Triglycerides	H3K27ac_Hnisz	PIP>=0.95	1.63101	0.264578	0.0266043
Triglycerides	H3K27ac_PGC2	0.05<= PIP<0.5	1.95872	0.0497852	1.50352e-91
Triglycerides	H3K27ac_PGC2	0.5<= PIP<0.95	2.50103	0.265753	3.60876e-08
Triglycerides	H3K27ac_PGC2	PIP>=0.95	2.52847	0.370222	6.49164e-05
Triglycerides	H3K4me1_Trynka	0.05<= PIP<0.5	1.63589	0.0299824	3.7895e-88
Triglycerides	H3K4me1_Trynka	0.5<= PIP<0.95	2.06154	0.126722	2.52623e-09
Triglycerides	H3K4me1_Trynka	PIP>=0.95	1.96023	0.197511	0.000261046
Triglycerides	H3K4me1_peaks_Trynka	0.05<= PIP<0.5	1.90593	0.0770068	2.03207e-41
Triglycerides	H3K4me1_peaks_Trynka	0.5<= PIP<0.95	3.03113	0.476024	6.08277e-07
Triglycerides	H3K4me1_peaks_Trynka	PIP>=0.95	2.53906	0.661428	0.0048677
Triglycerides	H3K4me3_Trynka	0.05<= PIP<0.5	2.0513	0.0908446	2.66564e-42
Triglycerides	H3K4me3_Trynka	0.5<= PIP<0.95	3.18611	0.577275	3.03936e-06
Triglycerides	H3K4me3_Trynka	PIP>=0.95	2.76773	0.796394	0.00509902
Triglycerides	H3K4me3_peaks_Trynka	0.05<= PIP<0.5	2.18903	0.189647	2.97925e-15
Triglycerides	H3K4me3_peaks_Trynka	0.5<= PIP<0.95	4.04258	1.44095	0.00154295
Triglycerides	H3K4me3_peaks_Trynka	PIP>=0.95	4.51509	2.15106	0.0107472
Triglycerides	H3K9ac_Trynka	0.05<= PIP<0.5	2.54453	0.101267	4.51102e-77
Triglycerides	H3K9ac_Trynka	0.5<= PIP<0.95	3.58542	0.619069	2.16458e-07
Triglycerides	H3K9ac_Trynka	PIP>=0.95	1.84417	0.753923	0.180937
Triglycerides	H3K9ac_peaks_Trynka	0.05<= PIP<0.5	2.6769	0.218396	2.33195e-24
Triglycerides	H3K9ac_peaks_Trynka	0.5<= PIP<0.95	5.70169	1.72785	2.19312e-05
Triglycerides	H3K9ac_peaks_Trynka	PIP>=0.95	3.71474	2.14557	0.0452448
Triglycerides	Human_Enhancer_Villar	0.05<= PIP<0.5	4.19228	0.281228	9.03246e-62
Triglycerides	Human_Enhancer_Villar	0.5<= PIP<0.95	6.32498	1.91674	9.6514e-06
Triglycerides	Human_Enhancer_Villar	PIP>=0.95	4.12082	2.38011	0.0348812
Triglycerides	Human_Promoter_Villar	0.05<= PIP<0.5	4.7837	0.457134	2.17381e-37
Triglycerides	Human_Promoter_Villar	0.5<= PIP<0.95	13.5854	4.11708	1.71681e-08
Triglycerides	Human_Promoter_Villar	PIP>=0.95	11.8015	5.62249	0.000329979
Triglycerides	Human_Promoter_Villar_ExAC	0.05<= PIP<0.5	7.56891	1.45667	1.97508e-15
Triglycerides	Human_Promoter_Villar_ExAC	0.5<= PIP<0.95	0	0	1
Triglycerides	Human_Promoter_Villar_ExAC	PIP>=0.95	0	0	1
Triglycerides	Intron_UCSC	0.05<= PIP<0.5	1.23251	0.0344606	8.69435e-12
Triglycerides	Intron_UCSC	0.5<= PIP<0.95	0.775498	0.182091	0.275571
Triglycerides	Intron_UCSC	PIP>=0.95	0.349787	0.202029	0.0150435
Triglycerides	MAFbin_frequent_1	0.05<= PIP<0.5	0.664739	0.0671353	1.33133e-05
Triglycerides	MAFbin_frequent_1	0.5<= PIP<0.95	1.16279	0.511267	0.61491
Triglycerides	MAFbin_frequent_1	PIP>=0.95	0.90909	0.689627	1
Triglycerides	MAFbin_frequent_10	0.05<= PIP<0.5	1.01157	0.081192	0.893036
Triglycerides	MAFbin_frequent_10	0.5<= PIP<0.95	1.86048	0.608867	0.0714425
Triglycerides	MAFbin_frequent_10	PIP>=0.95	0.909096	0.689632	1
Triglycerides	MAFbin_frequent_2	0.05<= PIP<0.5	0.57081	0.0625512	1.41824e-08
Triglycerides	MAFbin_frequent_2	0.5<= PIP<0.95	0.697676	0.420654	0.797321
Triglycerides	MAFbin_frequent_2	PIP>=0.95	1.36364	0.787609	0.478435
Triglycerides	MAFbin_frequent_3	0.05<= PIP<0.5	0.541907	0.0610504	9.29385e-10
Triglycerides	MAFbin_frequent_3	0.5<= PIP<0.95	0.465116	0.363512	0.315645
Triglycerides	MAFbin_frequent_3	PIP>=0.95	0.454545	0.574508	0.719158
Triglycerides	MAFbin_frequent_4	0.05<= PIP<0.5	0.736977	0.0703958	0.000769872
Triglycerides	MAFbin_frequent_4	0.5<= PIP<0.95	1.39532	0.547926	0.439259
Triglycerides	MAFbin_frequent_4	PIP>=0.95	1.3636	0.787589	0.478445
Triglycerides	MAFbin_frequent_5	0.05<= PIP<0.5	1.14164	0.0856121	0.0805351
Triglycerides	MAFbin_frequent_5	0.5<= PIP<0.95	0.465124	0.363518	0.315646
Triglycerides	MAFbin_frequent_5	PIP>=0.95	0.909105	0.689638	1
Triglycerides	MAFbin_frequent_6	0.05<= PIP<0.5	1.23553	0.0885783	0.00470373
Triglycerides	MAFbin_frequent_6	0.5<= PIP<0.95	1.62788	0.580239	0.195526
Triglycerides	MAFbin_frequent_6	PIP>=0.95	0.454537	0.574499	0.719159
Triglycerides	MAFbin_frequent_7	0.05<= PIP<0.5	1.59685	0.0985768	5.28878e-12
Triglycerides	MAFbin_frequent_7	0.5<= PIP<0.95	0.465124	0.363518	0.315646
Triglycerides	MAFbin_frequent_7	PIP>=0.95	1.36366	0.78762	0.47843
Triglycerides	MAFbin_frequent_8	0.05<= PIP<0.5	0.997095	0.080675	1
Triglycerides	MAFbin_frequent_8	0.5<= PIP<0.95	0.930218	0.469286	1
Triglycerides	MAFbin_frequent_8	PIP>=0.95	0.454538	0.5745	0.719158
Triglycerides	MAFbin_frequent_9	0.05<= PIP<0.5	1.50292	0.0961727	4.81062e-09
Triglycerides	MAFbin_frequent_9	0.5<= PIP<0.95	0.930251	0.469303	1
Triglycerides	MAFbin_frequent_9	PIP>=0.95	1.81822	0.866222	0.2704
Triglycerides	PromoterFlanking_Hoffman	0.05<= PIP<0.5	2.41984	0.456759	3.63715e-05
Triglycerides	PromoterFlanking_Hoffman	0.5<= PIP<0.95	0	0	1
Triglycerides	PromoterFlanking_Hoffman	PIP>=0.95	5.43679	6.87176	0.168651
Triglycerides	Promoter_UCSC	0.05<= PIP<0.5	2.45931	0.182497	5.79428e-25
Triglycerides	Promoter_UCSC	0.5<= PIP<0.95	3.44154	1.22671	0.00380399
Triglycerides	Promoter_UCSC	PIP>=0.95	4.80475	1.96426	0.00316909
Triglycerides	Repressed_Hoffman	0.05<= PIP<0.5	0.601625	0.0261577	2.26684e-44
Triglycerides	Repressed_Hoffman	0.5<= PIP<0.95	0.455027	0.137889	0.0010575
Triglycerides	Repressed_Hoffman	PIP>=0.95	0.197638	0.149926	0.000350951
Triglycerides	SuperEnhancer_Hnisz	0.05<= PIP<0.5	2.45796	0.0786502	1.21228e-102
Triglycerides	SuperEnhancer_Hnisz	0.5<= PIP<0.95	2.76133	0.45462	5.95709e-06
Triglycerides	SuperEnhancer_Hnisz	PIP>=0.95	1.889	0.604199	0.0807768
Triglycerides	TFBS_ENCODE	0.05<= PIP<0.5	1.94999	0.0903342	7.62541e-35
Triglycerides	TFBS_ENCODE	0.5<= PIP<0.95	4.13621	0.591193	2.53741e-10
Triglycerides	TFBS_ENCODE	PIP>=0.95	3.86646	0.833798	2.99961e-05
Triglycerides	TSS_Hoffman	0.05<= PIP<0.5	3.81984	0.383673	4.62374e-27
Triglycerides	TSS_Hoffman	0.5<= PIP<0.95	9.25396	3.29857	9.63388e-06
Triglycerides	TSS_Hoffman	PIP>=0.95	7.7517	4.47728	0.00652717
Triglycerides	Transcr_Hoffman	0.05<= PIP<0.5	1.19006	0.0381852	3.57602e-07
Triglycerides	Transcr_Hoffman	0.5<= PIP<0.95	1.00621	0.211944	1
Triglycerides	Transcr_Hoffman	PIP>=0.95	1.31113	0.310438	0.369895
Triglycerides	UTR_3_UCSC	0.05<= PIP<0.5	2.64836	0.404845	2.91057e-08
Triglycerides	UTR_3_UCSC	0.5<= PIP<0.95	0	0	1
Triglycerides	UTR_3_UCSC	PIP>=0.95	3.96681	5.01378	0.223957
Triglycerides	UTR_5_UCSC	0.05<= PIP<0.5	3.09578	0.647236	3.25353e-06
Triglycerides	UTR_5_UCSC	0.5<= PIP<0.95	8.66444	6.77193	0.0224938
Triglycerides	UTR_5_UCSC	PIP>=0.95	0	0	1
Triglycerides	WeakEnhancer_Hoffman	0.05<= PIP<0.5	2.17007	0.275172	6.83942e-08
Triglycerides	WeakEnhancer_Hoffman	0.5<= PIP<0.95	3.4923	2.10566	0.0544705
Triglycerides	WeakEnhancer_Hoffman	PIP>=0.95	4.55058	3.45205	0.0708177
Triglycerides	non_synonymous	0.05<= PIP<0.5	4.96063	1.21391	1.30347e-07
Triglycerides	non_synonymous	0.5<= PIP<0.95	18.7839	14.6817	0.00517515
Triglycerides	non_synonymous	PIP>=0.95	55.0709	31.8113	2.25661e-05
Triglycerides	synonymous	0.05<= PIP<0.5	1.83501	0.717276	0.113889
Triglycerides	synonymous	0.5<= PIP<0.95	0	0	1
Triglycerides	synonymous	PIP>=0.95	16.4912	20.8444	0.0589153
Type 2 diabetes	Ancient_Sequence_Age_Human_Enhancer	0.05<= PIP<0.5	2.76469	1.2911	0.0366236
Type 2 diabetes	Ancient_Sequence_Age_Human_Enhancer	0.5<= PIP<0.95	22.3632	26.7659	0.0438378
Type 2 diabetes	Ancient_Sequence_Age_Human_Enhancer	PIP>=0.95	0	0	1
Type 2 diabetes	Ancient_Sequence_Age_Human_Promoter	0.05<= PIP<0.5	10.1647	2.61222	5.18302e-11
Type 2 diabetes	Ancient_Sequence_Age_Human_Promoter	0.5<= PIP<0.95	0	0	1
Type 2 diabetes	Ancient_Sequence_Age_Human_Promoter	PIP>=0.95	246.663	1.45644	0.00405411
Type 2 diabetes	BivFlnk	0.05<= PIP<0.5	3.6635	0.853198	3.40801e-06
Type 2 diabetes	BivFlnk	0.5<= PIP<0.95	0	0	1
Type 2 diabetes	BivFlnk	PIP>=0.95	74.0841	0.23859	0.0134982
Type 2 diabetes	CTCF_Hoffman	0.05<= PIP<0.5	1.40856	0.408066	0.221642
Type 2 diabetes	CTCF_Hoffman	0.5<= PIP<0.95	0	0	1
Type 2 diabetes	CTCF_Hoffman	PIP>=0.95	0	0	1
Type 2 diabetes	Coding_UCSC	0.05<= PIP<0.5	3.14485	0.780434	7.17607e-05
Type 2 diabetes	Coding_UCSC	0.5<= PIP<0.95	15.899	10.9617	0.00658835
Type 2 diabetes	Coding_UCSC	PIP>=0.95	0	0	1
Type 2 diabetes	Conserved_LindbladToh	0.05<= PIP<0.5	3.79108	0.644696	2.22899e-10
Type 2 diabetes	Conserved_LindbladToh	0.5<= PIP<0.95	9.58301	6.60706	0.0173696
Type 2 diabetes	Conserved_LindbladToh	PIP>=0.95	43.1236	0.105437	0.0231892
Type 2 diabetes	Conserved_Mammal_phastCons46way	0.05<= PIP<0.5	4.18098	0.723655	4.11465e-11
Type 2 diabetes	Conserved_Mammal_phastCons46way	0.5<= PIP<0.95	10.9095	7.52163	0.0135805
Type 2 diabetes	Conserved_Mammal_phastCons46way	PIP>=0.95	49.0928	0.128255	0.0203696
Type 2 diabetes	Conserved_Primate_phastCons46way	0.05<= PIP<0.5	4.0376	0.754202	1.62278e-09
Type 2 diabetes	Conserved_Primate_phastCons46way	0.5<= PIP<0.95	6.04809	7.23864	0.153698
Type 2 diabetes	Conserved_Primate_phastCons46way	PIP>=0.95	54.4328	0.149893	0.0183713
Type 2 diabetes	Conserved_Vertebrate_phastCons46way	0.05<= PIP<0.5	2.85626	0.503413	3.97545e-07
Type 2 diabetes	Conserved_Vertebrate_phastCons46way	0.5<= PIP<0.95	7.70133	5.30972	0.02619
Type 2 diabetes	Conserved_Vertebrate_phastCons46way	PIP>=0.95	34.656	0.0757401	0.028855
Type 2 diabetes	DGF_ENCODE	0.05<= PIP<0.5	1.89211	0.174709	2.567e-09
Type 2 diabetes	DGF_ENCODE	0.5<= PIP<0.95	3.43935	1.3276	0.0204757
Type 2 diabetes	DGF_ENCODE	PIP>=0.95	7.73854	0.00756758	0.129223
Type 2 diabetes	DHS_Trynka	0.05<= PIP<0.5	1.83767	0.15053	2.21914e-10
Type 2 diabetes	DHS_Trynka	0.5<= PIP<0.95	2.10349	1.04933	0.159426
Type 2 diabetes	DHS_Trynka	PIP>=0.95	0	0	1
Type 2 diabetes	DHS_peaks_Trynka	0.05<= PIP<0.5	1.95386	0.203292	2.2793e-08
Type 2 diabetes	DHS_peaks_Trynka	0.5<= PIP<0.95	1.06787	1.27808	1
Type 2 diabetes	DHS_peaks_Trynka	PIP>=0.95	0	0	1
Type 2 diabetes	Enhancer_Andersson	0.05<= PIP<0.5	2.46823	1.30733	0.0812402
Type 2 diabetes	Enhancer_Andersson	0.5<= PIP<0.95	0	0	1
Type 2 diabetes	Enhancer_Andersson	PIP>=0.95	0	0	1
Type 2 diabetes	Enhancer_Hoffman	0.05<= PIP<0.5	2.60797	0.396903	7.0817e-08
Type 2 diabetes	Enhancer_Hoffman	0.5<= PIP<0.95	5.40913	3.72934	0.0501313
Type 2 diabetes	Enhancer_Hoffman	PIP>=0.95	24.3411	0.0443013	0.0410828
Type 2 diabetes	FetalDHS_Trynka	0.05<= PIP<0.5	2.30146	0.254769	1.82497e-10
Type 2 diabetes	FetalDHS_Trynka	0.5<= PIP<0.95	1.38927	1.66274	0.527737
Type 2 diabetes	FetalDHS_Trynka	PIP>=0.95	0	0	1
Type 2 diabetes	GERP.RSsup4	0.05<= PIP<0.5	6.40698	1.49225	9.63448e-10
Type 2 diabetes	GERP.RSsup4	0.5<= PIP<0.95	14.3959	17.2299	0.0673577
Type 2 diabetes	GERP.RSsup4	PIP>=0.95	0	0	1
Type 2 diabetes	H3K27ac_Hnisz	0.05<= PIP<0.5	1.78848	0.0617137	2.12748e-32
Type 2 diabetes	H3K27ac_Hnisz	0.5<= PIP<0.95	2.27824	0.26943	0.00315696
Type 2 diabetes	H3K27ac_Hnisz	PIP>=0.95	2.56301	0.00120711	0.390166
Type 2 diabetes	H3K27ac_PGC2	0.05<= PIP<0.5	2.08854	0.0964682	6.35016e-32
Type 2 diabetes	H3K27ac_PGC2	0.5<= PIP<0.95	2.47229	0.590913	0.0147632
Type 2 diabetes	H3K27ac_PGC2	PIP>=0.95	3.70843	0.00229913	0.269656
Type 2 diabetes	H3K4me1_Trynka	0.05<= PIP<0.5	1.74423	0.0558985	4.0573e-33
Type 2 diabetes	H3K4me1_Trynka	0.5<= PIP<0.95	2.12964	0.251856	0.00521455
Type 2 diabetes	H3K4me1_Trynka	PIP>=0.95	2.39584	0.00106633	0.41739
Type 2 diabetes	H3K4me1_peaks_Trynka	0.05<= PIP<0.5	2.28485	0.157096	1.23783e-21
Type 2 diabetes	H3K4me1_peaks_Trynka	0.5<= PIP<0.95	0.689622	0.825368	1
Type 2 diabetes	H3K4me1_peaks_Trynka	PIP>=0.95	0	0	1
Type 2 diabetes	H3K4me3_Trynka	0.05<= PIP<0.5	2.27919	0.183028	6.76383e-17
Type 2 diabetes	H3K4me3_Trynka	0.5<= PIP<0.95	1.69139	1.16613	0.335335
Type 2 diabetes	H3K4me3_Trynka	PIP>=0.95	7.61126	0.00737248	0.131384
Type 2 diabetes	H3K4me3_peaks_Trynka	0.05<= PIP<0.5	2.1149	0.36603	0.00013322
Type 2 diabetes	H3K4me3_peaks_Trynka	0.5<= PIP<0.95	0	0	1
Type 2 diabetes	H3K4me3_peaks_Trynka	PIP>=0.95	0	0	1
Type 2 diabetes	H3K9ac_Trynka	0.05<= PIP<0.5	2.71965	0.201058	7.14764e-26
Type 2 diabetes	H3K9ac_Trynka	0.5<= PIP<0.95	3.60638	1.39207	0.0173849
Type 2 diabetes	H3K9ac_Trynka	PIP>=0.95	8.11436	0.00815338	0.123238
Type 2 diabetes	H3K9ac_peaks_Trynka	0.05<= PIP<0.5	2.76905	0.434138	3.58078e-08
Type 2 diabetes	H3K9ac_peaks_Trynka	0.5<= PIP<0.95	3.02683	3.62264	0.285803
Type 2 diabetes	H3K9ac_peaks_Trynka	PIP>=0.95	0	0	1
Type 2 diabetes	Human_Enhancer_Villar	0.05<= PIP<0.5	1.6604	0.365256	0.0268144
Type 2 diabetes	Human_Enhancer_Villar	0.5<= PIP<0.95	6.71542	4.62997	0.0337674
Type 2 diabetes	Human_Enhancer_Villar	PIP>=0.95	0	0	1
Type 2 diabetes	Human_Promoter_Villar	0.05<= PIP<0.5	4.27966	0.852675	4.48032e-09
Type 2 diabetes	Human_Promoter_Villar	0.5<= PIP<0.95	0	0	1
Type 2 diabetes	Human_Promoter_Villar	PIP>=0.95	64.9082	0.195476	0.0154064
Type 2 diabetes	Human_Promoter_Villar_ExAC	0.05<= PIP<0.5	7.46109	2.89413	5.37453e-05
Type 2 diabetes	Human_Promoter_Villar_ExAC	0.5<= PIP<0.95	0	0	1
Type 2 diabetes	Human_Promoter_Villar_ExAC	PIP>=0.95	387.977	2.87521	0.00257747
Type 2 diabetes	Intron_UCSC	0.05<= PIP<0.5	1.34598	0.0671867	2.1197e-07
Type 2 diabetes	Intron_UCSC	0.5<= PIP<0.95	1.14005	0.44006	0.7432
Type 2 diabetes	Intron_UCSC	PIP>=0.95	2.56511	0.00120891	0.389847
Type 2 diabetes	MAFbin_frequent_1	0.05<= PIP<0.5	0.494505	0.115156	0.000619415
Type 2 diabetes	MAFbin_frequent_1	0.5<= PIP<0.95	0	0	1
Type 2 diabetes	MAFbin_frequent_1	PIP>=0.95	0	0	1
Type 2 diabetes	MAFbin_frequent_10	0.05<= PIP<0.5	1.70331	0.197708	3.43658e-05
Type 2 diabetes	MAFbin_frequent_10	0.5<= PIP<0.95	3.33335	1.66284	0.0529712
Type 2 diabetes	MAFbin_frequent_10	PIP>=0.95	0	0	1
Type 2 diabetes	MAFbin_frequent_2	0.05<= PIP<0.5	0.714287	0.136204	0.0797479
Type 2 diabetes	MAFbin_frequent_2	0.5<= PIP<0.95	0	0	1
Type 2 diabetes	MAFbin_frequent_2	PIP>=0.95	10	0.0113015	0.0999998
Type 2 diabetes	MAFbin_frequent_3	0.05<= PIP<0.5	0.384615	0.102553	1.61029e-05
Type 2 diabetes	MAFbin_frequent_3	0.5<= PIP<0.95	2.22222	1.53211	0.225159
Type 2 diabetes	MAFbin_frequent_3	PIP>=0.95	0	0	1
Type 2 diabetes	MAFbin_frequent_4	0.05<= PIP<0.5	0.631853	0.128832	0.017959
Type 2 diabetes	MAFbin_frequent_4	0.5<= PIP<0.95	0	0	1
Type 2 diabetes	MAFbin_frequent_4	PIP>=0.95	0	0	1
Type 2 diabetes	MAFbin_frequent_5	0.05<= PIP<0.5	0.906608	0.151543	0.600812
Type 2 diabetes	MAFbin_frequent_5	0.5<= PIP<0.95	0	0	1
Type 2 diabetes	MAFbin_frequent_5	PIP>=0.95	0	0	1
Type 2 diabetes	MAFbin_frequent_6	0.05<= PIP<0.5	1.26371	0.17499	0.0967117
Type 2 diabetes	MAFbin_frequent_6	0.5<= PIP<0.95	1.11109	1.3298	1
Type 2 diabetes	MAFbin_frequent_6	PIP>=0.95	0	0	1
Type 2 diabetes	MAFbin_frequent_7	0.05<= PIP<0.5	1.18134	0.170054	0.255325
Type 2 diabetes	MAFbin_frequent_7	0.5<= PIP<0.95	1.11113	1.32984	1
Type 2 diabetes	MAFbin_frequent_7	PIP>=0.95	0	0	1
Type 2 diabetes	MAFbin_frequent_8	0.05<= PIP<0.5	1.01647	0.159356	0.930289
Type 2 diabetes	MAFbin_frequent_8	0.5<= PIP<0.95	0	0	1
Type 2 diabetes	MAFbin_frequent_8	PIP>=0.95	0	0	1
Type 2 diabetes	MAFbin_frequent_9	0.05<= PIP<0.5	1.70333	0.197711	3.43588e-05
Type 2 diabetes	MAFbin_frequent_9	0.5<= PIP<0.95	2.22227	1.53214	0.225152
Type 2 diabetes	MAFbin_frequent_9	PIP>=0.95	0	0	1
Type 2 diabetes	PromoterFlanking_Hoffman	0.05<= PIP<0.5	4.27177	1.18548	1.64401e-05
Type 2 diabetes	PromoterFlanking_Hoffman	0.5<= PIP<0.95	0	0	1
Type 2 diabetes	PromoterFlanking_Hoffman	PIP>=0.95	0	0	1
Type 2 diabetes	Promoter_UCSC	0.05<= PIP<0.5	3.07821	0.392447	5.5668e-13
Type 2 diabetes	Promoter_UCSC	0.5<= PIP<0.95	0	0	1
Type 2 diabetes	Promoter_UCSC	PIP>=0.95	21.1409	0.035742	0.0473017
Type 2 diabetes	Repressed_Hoffman	0.05<= PIP<0.5	0.543505	0.0494439	1.94854e-16
Type 2 diabetes	Repressed_Hoffman	0.5<= PIP<0.95	0.241558	0.289106	0.0445086
Type 2 diabetes	Repressed_Hoffman	PIP>=0.95	0	0	1
Type 2 diabetes	SuperEnhancer_Hnisz	0.05<= PIP<0.5	2.62592	0.154698	2.91461e-34
Type 2 diabetes	SuperEnhancer_Hnisz	0.5<= PIP<0.95	3.29825	1.00561	0.00937272
Type 2 diabetes	SuperEnhancer_Hnisz	PIP>=0.95	5.93685	0.00496932	0.168439
Type 2 diabetes	TFBS_ENCODE	0.05<= PIP<0.5	2.35812	0.186908	1.89583e-18
Type 2 diabetes	TFBS_ENCODE	0.5<= PIP<0.95	0.859214	1.02834	1
Type 2 diabetes	TFBS_ENCODE	PIP>=0.95	7.73292	0.00755894	0.129317
Type 2 diabetes	TSS_Hoffman	0.05<= PIP<0.5	4.37275	0.80064	1.38562e-10
Type 2 diabetes	TSS_Hoffman	0.5<= PIP<0.95	0	0	1
Type 2 diabetes	TSS_Hoffman	PIP>=0.95	56.8458	0.160033	0.0175915
Type 2 diabetes	Transcr_Hoffman	0.05<= PIP<0.5	1.16489	0.0742607	0.0238777
Type 2 diabetes	Transcr_Hoffman	0.5<= PIP<0.95	1.60249	0.488587	0.291407
Type 2 diabetes	Transcr_Hoffman	PIP>=0.95	0	0	1
Type 2 diabetes	UTR_3_UCSC	0.05<= PIP<0.5	2.39752	0.76628	0.010198
Type 2 diabetes	UTR_3_UCSC	0.5<= PIP<0.95	0	0	1
Type 2 diabetes	UTR_3_UCSC	PIP>=0.95	0	0	1
Type 2 diabetes	UTR_5_UCSC	0.05<= PIP<0.5	3.07064	1.29605	0.0146825
Type 2 diabetes	UTR_5_UCSC	0.5<= PIP<0.95	20.6984	24.7732	0.0472885
Type 2 diabetes	UTR_5_UCSC	PIP>=0.95	0	0	1
Type 2 diabetes	WeakEnhancer_Hoffman	0.05<= PIP<0.5	2.61283	0.590967	0.000172679
Type 2 diabetes	WeakEnhancer_Hoffman	0.5<= PIP<0.95	5.56182	6.65664	0.16608
Type 2 diabetes	WeakEnhancer_Hoffman	PIP>=0.95	0	0	1
Type 2 diabetes	non_synonymous	0.05<= PIP<0.5	7.76641	3.01259	4.1878e-05
Type 2 diabetes	non_synonymous	0.5<= PIP<0.95	89.7452	61.8803	0.000218178
Type 2 diabetes	non_synonymous	PIP>=0.95	0	0	1
Type 2 diabetes	synonymous	0.05<= PIP<0.5	0.996722	1.30375	1
Type 2 diabetes	synonymous	0.5<= PIP<0.95	0	0	1
Type 2 diabetes	synonymous	PIP>=0.95	0	0	1
Vitamin D	Ancient_Sequence_Age_Human_Enhancer	0.05<= PIP<0.5	6.72622	1.86908	1.21821e-07
Vitamin D	Ancient_Sequence_Age_Human_Enhancer	0.5<= PIP<0.95	12.5793	15.6796	0.0766009
Vitamin D	Ancient_Sequence_Age_Human_Enhancer	PIP>=0.95	0	0	1
Vitamin D	Ancient_Sequence_Age_Human_Promoter	0.05<= PIP<0.5	3.80458	1.60681	0.00552744
Vitamin D	Ancient_Sequence_Age_Human_Promoter	0.5<= PIP<0.95	0	0	1
Vitamin D	Ancient_Sequence_Age_Human_Promoter	PIP>=0.95	0	0	1
Vitamin D	BivFlnk	0.05<= PIP<0.5	2.09492	0.636695	0.023161
Vitamin D	BivFlnk	0.5<= PIP<0.95	9.26051	6.86057	0.0192831
Vitamin D	BivFlnk	PIP>=0.95	0	0	1
Vitamin D	CTCF_Hoffman	0.05<= PIP<0.5	1.64755	0.423906	0.0616911
Vitamin D	CTCF_Hoffman	0.5<= PIP<0.95	0	0	1
Vitamin D	CTCF_Hoffman	PIP>=0.95	0	0	1
Vitamin D	Coding_UCSC	0.05<= PIP<0.5	4.96587	0.930059	1.95025e-11
Vitamin D	Coding_UCSC	0.5<= PIP<0.95	17.8863	8.12289	6.07118e-05
Vitamin D	Coding_UCSC	PIP>=0.95	14.3091	15.8409	0.0679593
Vitamin D	Conserved_LindbladToh	0.05<= PIP<0.5	2.43886	0.51055	0.000145304
Vitamin D	Conserved_LindbladToh	0.5<= PIP<0.95	10.7809	4.89597	0.000420769
Vitamin D	Conserved_LindbladToh	PIP>=0.95	8.62471	9.54796	0.110692
Vitamin D	Conserved_Mammal_phastCons46way	0.05<= PIP<0.5	2.27164	0.529936	0.00159849
Vitamin D	Conserved_Mammal_phastCons46way	0.5<= PIP<0.95	6.1366	4.54622	0.0412058
Vitamin D	Conserved_Mammal_phastCons46way	PIP>=0.95	9.81855	10.8696	0.0977825
Vitamin D	Conserved_Primate_phastCons46way	0.05<= PIP<0.5	1.67916	0.487019	0.0840738
Vitamin D	Conserved_Primate_phastCons46way	0.5<= PIP<0.95	10.2061	5.69231	0.0029021
Vitamin D	Conserved_Primate_phastCons46way	PIP>=0.95	10.8866	12.052	0.0885428
Vitamin D	Conserved_Vertebrate_phastCons46way	0.05<= PIP<0.5	1.42544	0.354263	0.168917
Vitamin D	Conserved_Vertebrate_phastCons46way	0.5<= PIP<0.95	4.332	3.2093	0.0764629
Vitamin D	Conserved_Vertebrate_phastCons46way	PIP>=0.95	6.9312	7.67316	0.136186
Vitamin D	DGF_ENCODE	0.05<= PIP<0.5	1.67105	0.161831	2.24142e-06
Vitamin D	DGF_ENCODE	0.5<= PIP<0.95	3.86927	0.982638	0.00037935
Vitamin D	DGF_ENCODE	PIP>=0.95	6.19083	1.40181	0.00125009
Vitamin D	DHS_Trynka	0.05<= PIP<0.5	1.6709	0.141429	9.71155e-08
Vitamin D	DHS_Trynka	0.5<= PIP<0.95	2.36643	0.784094	0.0301974
Vitamin D	DHS_Trynka	PIP>=0.95	2.52419	1.49303	0.180588
Vitamin D	DHS_peaks_Trynka	0.05<= PIP<0.5	1.63064	0.183485	8.31682e-05
Vitamin D	DHS_peaks_Trynka	0.5<= PIP<0.95	1.80204	1.00504	0.228226
Vitamin D	DHS_peaks_Trynka	PIP>=0.95	3.84435	2.27389	0.0874418
Vitamin D	Enhancer_Andersson	0.05<= PIP<0.5	1.1548	0.927113	0.693359
Vitamin D	Enhancer_Andersson	0.5<= PIP<0.95	0	0	1
Vitamin D	Enhancer_Andersson	PIP>=0.95	0	0	1
Vitamin D	Enhancer_Hoffman	0.05<= PIP<0.5	2.62809	0.385079	1.84244e-08
Vitamin D	Enhancer_Hoffman	0.5<= PIP<0.95	3.04264	2.25409	0.138564
Vitamin D	Enhancer_Hoffman	PIP>=0.95	0	0	1
Vitamin D	FetalDHS_Trynka	0.05<= PIP<0.5	1.70355	0.218377	0.000160661
Vitamin D	FetalDHS_Trynka	0.5<= PIP<0.95	2.3444	1.30753	0.131069
Vitamin D	FetalDHS_Trynka	PIP>=0.95	0	0	1
Vitamin D	GERP.RSsup4	0.05<= PIP<0.5	2.66454	0.961674	0.0116206
Vitamin D	GERP.RSsup4	0.5<= PIP<0.95	16.1954	11.9984	0.00665238
Vitamin D	GERP.RSsup4	PIP>=0.95	0	0	1
Vitamin D	H3K27ac_Hnisz	0.05<= PIP<0.5	1.54176	0.0636522	4.77058e-17
Vitamin D	H3K27ac_Hnisz	0.5<= PIP<0.95	1.92226	0.278907	0.00420722
Vitamin D	H3K27ac_Hnisz	PIP>=0.95	2.05041	0.464278	0.0797022
Vitamin D	H3K27ac_PGC2	0.05<= PIP<0.5	1.64925	0.0935169	1.28537e-13
Vitamin D	H3K27ac_PGC2	0.5<= PIP<0.95	2.54955	0.432799	0.000583494
Vitamin D	H3K27ac_PGC2	PIP>=0.95	2.22506	0.840328	0.125322
Vitamin D	H3K4me1_Trynka	0.05<= PIP<0.5	1.52127	0.0585081	6.8398e-18
Vitamin D	H3K4me1_Trynka	0.5<= PIP<0.95	1.4974	0.292711	0.126605
Vitamin D	H3K4me1_Trynka	PIP>=0.95	0.958337	0.566846	1
Vitamin D	H3K4me1_peaks_Trynka	0.05<= PIP<0.5	1.78699	0.142723	3.22865e-10
Vitamin D	H3K4me1_peaks_Trynka	0.5<= PIP<0.95	1.93956	0.744657	0.161334
Vitamin D	H3K4me1_peaks_Trynka	PIP>=0.95	1.24132	1.37419	0.584566
Vitamin D	H3K4me3_Trynka	0.05<= PIP<0.5	1.91749	0.16786	1.51113e-10
Vitamin D	H3K4me3_Trynka	0.5<= PIP<0.95	3.80563	0.966476	0.00042581
Vitamin D	H3K4me3_Trynka	PIP>=0.95	0	0	1
Vitamin D	H3K4me3_peaks_Trynka	0.05<= PIP<0.5	2.29817	0.36721	6.29791e-06
Vitamin D	H3K4me3_peaks_Trynka	0.5<= PIP<0.95	3.10412	2.29964	0.134122
Vitamin D	H3K4me3_peaks_Trynka	PIP>=0.95	0	0	1
Vitamin D	H3K9ac_Trynka	0.05<= PIP<0.5	2.44057	0.18897	1.93022e-20
Vitamin D	H3K9ac_Trynka	0.5<= PIP<0.95	2.53574	0.973548	0.0385363
Vitamin D	H3K9ac_Trynka	PIP>=0.95	1.62287	1.79659	0.481907
Vitamin D	H3K9ac_peaks_Trynka	0.05<= PIP<0.5	2.8712	0.426479	2.39662e-09
Vitamin D	H3K9ac_peaks_Trynka	0.5<= PIP<0.95	1.70259	2.12217	0.450306
Vitamin D	H3K9ac_peaks_Trynka	PIP>=0.95	5.44829	6.0315	0.170554
Vitamin D	Human_Enhancer_Villar	0.05<= PIP<0.5	3.65118	0.501771	4.02333e-14
Vitamin D	Human_Enhancer_Villar	0.5<= PIP<0.95	1.88871	2.35415	0.416331
Vitamin D	Human_Enhancer_Villar	PIP>=0.95	0	0	1
Vitamin D	Human_Promoter_Villar	0.05<= PIP<0.5	5.17263	0.898041	2.12126e-13
Vitamin D	Human_Promoter_Villar	0.5<= PIP<0.95	8.11352	6.01082	0.02468
Vitamin D	Human_Promoter_Villar	PIP>=0.95	0	0	1
Vitamin D	Human_Promoter_Villar_ExAC	0.05<= PIP<0.5	8.97632	3.04019	1.06629e-06
Vitamin D	Human_Promoter_Villar_ExAC	0.5<= PIP<0.95	0	0	1
Vitamin D	Human_Promoter_Villar_ExAC	PIP>=0.95	0	0	1
Vitamin D	Intron_UCSC	0.05<= PIP<0.5	1.24629	0.065049	0.000141182
Vitamin D	Intron_UCSC	0.5<= PIP<0.95	0.641277	0.291221	0.311939
Vitamin D	Intron_UCSC	PIP>=0.95	0.513022	0.567936	0.654773
Vitamin D	MAFbin_frequent_1	0.05<= PIP<0.5	0.642673	0.12551	0.0176176
Vitamin D	MAFbin_frequent_1	0.5<= PIP<0.95	0.624999	0.779019	1
Vitamin D	MAFbin_frequent_1	PIP>=0.95	0	0	1
Vitamin D	MAFbin_frequent_10	0.05<= PIP<0.5	1.18253	0.164514	0.236082
Vitamin D	MAFbin_frequent_10	0.5<= PIP<0.95	0.625004	0.779025	1
Vitamin D	MAFbin_frequent_10	PIP>=0.95	0	0	1
Vitamin D	MAFbin_frequent_2	0.05<= PIP<0.5	0.951158	0.149665	0.800285
Vitamin D	MAFbin_frequent_2	0.5<= PIP<0.95	1.25	0.926042	0.670574
Vitamin D	MAFbin_frequent_2	PIP>=0.95	0	0	1
Vitamin D	MAFbin_frequent_3	0.05<= PIP<0.5	0.925449	0.147866	0.673213
Vitamin D	MAFbin_frequent_3	0.5<= PIP<0.95	0.624999	0.779019	1
Vitamin D	MAFbin_frequent_3	PIP>=0.95	4	2.36596	0.0814601
Vitamin D	MAFbin_frequent_4	0.05<= PIP<0.5	1.13108	0.161401	0.397367
Vitamin D	MAFbin_frequent_4	0.5<= PIP<0.95	1.87496	1.04571	0.210761
Vitamin D	MAFbin_frequent_4	PIP>=0.95	3.9999	2.3659	0.0814634
Vitamin D	MAFbin_frequent_5	0.05<= PIP<0.5	0.719806	0.132139	0.0751606
Vitamin D	MAFbin_frequent_5	0.5<= PIP<0.95	0.62501	0.779032	1
Vitamin D	MAFbin_frequent_5	PIP>=0.95	2.00003	2.21412	0.409505
Vitamin D	MAFbin_frequent_6	0.05<= PIP<0.5	0.745488	0.134246	0.107589
Vitamin D	MAFbin_frequent_6	0.5<= PIP<0.95	2.49995	1.1353	0.0684097
Vitamin D	MAFbin_frequent_6	PIP>=0.95	0	0	1
Vitamin D	MAFbin_frequent_7	0.05<= PIP<0.5	1.3882	0.176016	0.0139846
Vitamin D	MAFbin_frequent_7	0.5<= PIP<0.95	0	0	0.396051
Vitamin D	MAFbin_frequent_7	PIP>=0.95	0	0	1
Vitamin D	MAFbin_frequent_8	0.05<= PIP<0.5	1.36245	0.174649	0.0220764
Vitamin D	MAFbin_frequent_8	0.5<= PIP<0.95	0.62499	0.779008	1
Vitamin D	MAFbin_frequent_8	PIP>=0.95	0	0	1
Vitamin D	MAFbin_frequent_9	0.05<= PIP<0.5	0.951176	0.149668	0.800285
Vitamin D	MAFbin_frequent_9	0.5<= PIP<0.95	1.25003	0.926059	0.67057
Vitamin D	MAFbin_frequent_9	PIP>=0.95	0	0	1
Vitamin D	PromoterFlanking_Hoffman	0.05<= PIP<0.5	2.76731	0.937089	0.00607978
Vitamin D	PromoterFlanking_Hoffman	0.5<= PIP<0.95	0	0	1
Vitamin D	PromoterFlanking_Hoffman	PIP>=0.95	0	0	1
Vitamin D	Promoter_UCSC	0.05<= PIP<0.5	2.71734	0.360342	2.32016e-10
Vitamin D	Promoter_UCSC	0.5<= PIP<0.95	5.28523	2.40018	0.00576011
Vitamin D	Promoter_UCSC	PIP>=0.95	0	0	1
Vitamin D	Repressed_Hoffman	0.05<= PIP<0.5	0.648293	0.0505024	1.00184e-10
Vitamin D	Repressed_Hoffman	0.5<= PIP<0.95	0.407628	0.227344	0.0416905
Vitamin D	Repressed_Hoffman	PIP>=0.95	0.434804	0.481346	0.382983
Vitamin D	SuperEnhancer_Hnisz	0.05<= PIP<0.5	1.75511	0.137577	6.41311e-10
Vitamin D	SuperEnhancer_Hnisz	0.5<= PIP<0.95	1.85527	0.712293	0.169726
Vitamin D	SuperEnhancer_Hnisz	PIP>=0.95	2.37474	1.40463	0.199672
Vitamin D	TFBS_ENCODE	0.05<= PIP<0.5	1.94814	0.170544	6.39269e-11
Vitamin D	TFBS_ENCODE	0.5<= PIP<0.95	3.38315	0.978633	0.00237083
Vitamin D	TFBS_ENCODE	PIP>=0.95	0	0	1
Vitamin D	TSS_Hoffman	0.05<= PIP<0.5	3.50719	0.700373	1.79648e-07
Vitamin D	TSS_Hoffman	0.5<= PIP<0.95	10.6586	5.94465	0.00256749
Vitamin D	TSS_Hoffman	PIP>=0.95	0	0	1
Vitamin D	Transcr_Hoffman	0.05<= PIP<0.5	1.20125	0.0721641	0.00468525
Vitamin D	Transcr_Hoffman	0.5<= PIP<0.95	1.26196	0.365041	0.441642
Vitamin D	Transcr_Hoffman	PIP>=0.95	1.15379	0.682455	1
Vitamin D	UTR_3_UCSC	0.05<= PIP<0.5	3.36516	0.865886	5.79082e-05
Vitamin D	UTR_3_UCSC	0.5<= PIP<0.95	0	0	1
Vitamin D	UTR_3_UCSC	PIP>=0.95	0	0	1
Vitamin D	UTR_5_UCSC	0.05<= PIP<0.5	2.39441	1.11873	0.0604504
Vitamin D	UTR_5_UCSC	0.5<= PIP<0.95	0	0	1
Vitamin D	UTR_5_UCSC	PIP>=0.95	0	0	1
Vitamin D	WeakEnhancer_Hoffman	0.05<= PIP<0.5	2.44491	0.553989	0.00039443
Vitamin D	WeakEnhancer_Hoffman	0.5<= PIP<0.95	3.12852	3.89951	0.275936
Vitamin D	WeakEnhancer_Hoffman	PIP>=0.95	0	0	1
Vitamin D	non_synonymous	0.05<= PIP<0.5	12.4582	3.6145	4.7304e-10
Vitamin D	non_synonymous	0.5<= PIP<0.95	75.7225	42.2374	8.2977e-06
Vitamin D	non_synonymous	PIP>=0.95	0	0	1
Vitamin D	synonymous	0.05<= PIP<0.5	0.932665	1.22013	1
Vitamin D	synonymous	0.5<= PIP<0.95	22.6754	28.2645	0.0432006
Vitamin D	synonymous	PIP>=0.95	72.5613	80.3322	0.0137057
Waist-Hip Ratio	Ancient_Sequence_Age_Human_Enhancer	0.05<= PIP<0.5	3.76595	0.62635	4.16777e-11
Waist-Hip Ratio	Ancient_Sequence_Age_Human_Enhancer	0.5<= PIP<0.95	8.38621	6.57542	0.0239382
Waist-Hip Ratio	Ancient_Sequence_Age_Human_Enhancer	PIP>=0.95	35.9409	15.1884	2.70441e-07
Waist-Hip Ratio	Ancient_Sequence_Age_Human_Promoter	0.05<= PIP<0.5	7.30759	0.95853	4.23579e-30
Waist-Hip Ratio	Ancient_Sequence_Age_Human_Promoter	0.5<= PIP<0.95	25.6941	11.3829	1.62125e-06
Waist-Hip Ratio	Ancient_Sequence_Age_Human_Promoter	PIP>=0.95	0	0	1
Waist-Hip Ratio	BivFlnk	0.05<= PIP<0.5	4.3896	0.399834	5.83937e-38
Waist-Hip Ratio	BivFlnk	0.5<= PIP<0.95	15.4342	4.43033	8.21923e-10
Waist-Hip Ratio	BivFlnk	PIP>=0.95	5.29172	4.06772	0.0546316
Waist-Hip Ratio	CTCF_Hoffman	0.05<= PIP<0.5	1.51008	0.180537	0.00112386
Waist-Hip Ratio	CTCF_Hoffman	0.5<= PIP<0.95	1.78027	1.39582	0.310061
Waist-Hip Ratio	CTCF_Hoffman	PIP>=0.95	1.52594	1.94396	0.484761
Waist-Hip Ratio	Coding_UCSC	0.05<= PIP<0.5	3.42109	0.349113	2.53175e-23
Waist-Hip Ratio	Coding_UCSC	0.5<= PIP<0.95	7.45264	3.30138	0.00055393
Waist-Hip Ratio	Coding_UCSC	PIP>=0.95	5.11038	3.92833	0.0581032
Waist-Hip Ratio	Conserved_LindbladToh	0.05<= PIP<0.5	3.09306	0.254221	3.55059e-30
Waist-Hip Ratio	Conserved_LindbladToh	0.5<= PIP<0.95	8.98407	2.57878	1.31215e-07
Waist-Hip Ratio	Conserved_LindbladToh	PIP>=0.95	13.8611	3.8791	8.97593e-09
Waist-Hip Ratio	Conserved_Mammal_phastCons46way	0.05<= PIP<0.5	2.90882	0.264898	5.24698e-23
Waist-Hip Ratio	Conserved_Mammal_phastCons46way	0.5<= PIP<0.95	8.18213	2.71115	5.40269e-06
Waist-Hip Ratio	Conserved_Mammal_phastCons46way	PIP>=0.95	17.5331	4.51812	1.15298e-10
Waist-Hip Ratio	Conserved_Primate_phastCons46way	0.05<= PIP<0.5	3.42327	0.301994	2.37652e-30
Waist-Hip Ratio	Conserved_Primate_phastCons46way	0.5<= PIP<0.95	10.2061	3.13723	2.09062e-07
Waist-Hip Ratio	Conserved_Primate_phastCons46way	PIP>=0.95	21.3843	5.09443	1.29423e-12
Waist-Hip Ratio	Conserved_Vertebrate_phastCons46way	0.05<= PIP<0.5	2.28758	0.196602	5.74055e-17
Waist-Hip Ratio	Conserved_Vertebrate_phastCons46way	0.5<= PIP<0.95	5.054	1.82075	0.000433757
Waist-Hip Ratio	Conserved_Vertebrate_phastCons46way	PIP>=0.95	11.1394	3.11739	5.81614e-08
Waist-Hip Ratio	DGF_ENCODE	0.05<= PIP<0.5	1.89039	0.0758553	1.55295e-42
Waist-Hip Ratio	DGF_ENCODE	0.5<= PIP<0.95	2.90195	0.545482	1.50702e-05
Waist-Hip Ratio	DGF_ENCODE	PIP>=0.95	4.6984	0.718399	4.0212e-09
Waist-Hip Ratio	DHS_Trynka	0.05<= PIP<0.5	1.82361	0.0652533	6.04633e-47
Waist-Hip Ratio	DHS_Trynka	0.5<= PIP<0.95	2.62937	0.45235	1.7635e-05
Waist-Hip Ratio	DHS_Trynka	PIP>=0.95	3.83137	0.585824	9.09342e-08
Waist-Hip Ratio	DHS_peaks_Trynka	0.05<= PIP<0.5	1.88321	0.0870417	8.21625e-33
Waist-Hip Ratio	DHS_peaks_Trynka	0.5<= PIP<0.95	2.60294	0.625216	0.00096037
Waist-Hip Ratio	DHS_peaks_Trynka	PIP>=0.95	5.49193	0.904901	1.67122e-09
Waist-Hip Ratio	Enhancer_Andersson	0.05<= PIP<0.5	2.45155	0.538557	0.000223533
Waist-Hip Ratio	Enhancer_Andersson	0.5<= PIP<0.95	14.0381	8.50295	0.00131398
Waist-Hip Ratio	Enhancer_Andersson	PIP>=0.95	0	0	1
Waist-Hip Ratio	Enhancer_Hoffman	0.05<= PIP<0.5	2.72003	0.175084	1.01372e-38
Waist-Hip Ratio	Enhancer_Hoffman	0.5<= PIP<0.95	5.57817	1.50293	3.0951e-06
Waist-Hip Ratio	Enhancer_Hoffman	PIP>=0.95	5.21595	1.95105	0.000828669
Waist-Hip Ratio	FetalDHS_Trynka	0.05<= PIP<0.5	2.01459	0.104901	1.7611e-31
Waist-Hip Ratio	FetalDHS_Trynka	0.5<= PIP<0.95	3.90733	0.846202	2.96951e-06
Waist-Hip Ratio	FetalDHS_Trynka	PIP>=0.95	5.80517	1.19072	6.46835e-08
Waist-Hip Ratio	GERP.RSsup4	0.05<= PIP<0.5	3.70373	0.49466	6.86621e-16
Waist-Hip Ratio	GERP.RSsup4	0.5<= PIP<0.95	13.4962	5.9787	3.55696e-05
Waist-Hip Ratio	GERP.RSsup4	PIP>=0.95	18.509	9.04862	6.26454e-05
Waist-Hip Ratio	H3K27ac_Hnisz	0.05<= PIP<0.5	1.86764	0.025997	5.51647e-199
Waist-Hip Ratio	H3K27ac_Hnisz	0.5<= PIP<0.95	2.18924	0.130686	4.49453e-11
Waist-Hip Ratio	H3K27ac_Hnisz	PIP>=0.95	2.28841	0.149976	4.83677e-08
Waist-Hip Ratio	H3K27ac_PGC2	0.05<= PIP<0.5	1.87156	0.0422919	1.14126e-105
Waist-Hip Ratio	H3K27ac_PGC2	0.5<= PIP<0.95	2.39503	0.256733	5.69572e-08
Waist-Hip Ratio	H3K27ac_PGC2	PIP>=0.95	2.51643	0.328697	7.46236e-06
Waist-Hip Ratio	H3K4me1_Trynka	0.05<= PIP<0.5	1.66862	0.025126	8.88539e-135
Waist-Hip Ratio	H3K4me1_Trynka	0.5<= PIP<0.95	2.04645	0.122162	7.19455e-10
Waist-Hip Ratio	H3K4me1_Trynka	PIP>=0.95	2.13914	0.140193	2.29772e-07
Waist-Hip Ratio	H3K4me1_peaks_Trynka	0.05<= PIP<0.5	1.86779	0.0649397	1.30888e-52
Waist-Hip Ratio	H3K4me1_peaks_Trynka	0.5<= PIP<0.95	2.974	0.450087	2.7704e-07
Waist-Hip Ratio	H3K4me1_peaks_Trynka	PIP>=0.95	2.65997	0.587437	0.000725292
Waist-Hip Ratio	H3K4me3_Trynka	0.05<= PIP<0.5	2.32215	0.0799529	1.79339e-87
Waist-Hip Ratio	H3K4me3_Trynka	0.5<= PIP<0.95	3.80563	0.552181	8.96444e-10
Waist-Hip Ratio	H3K4me3_Trynka	PIP>=0.95	3.5338	0.724822	1.86925e-05
Waist-Hip Ratio	H3K4me3_peaks_Trynka	0.05<= PIP<0.5	2.37488	0.166759	4.87441e-26
Waist-Hip Ratio	H3K4me3_peaks_Trynka	0.5<= PIP<0.95	5.17354	1.48498	1.79357e-05
Waist-Hip Ratio	H3K4me3_peaks_Trynka	PIP>=0.95	3.54757	1.73425	0.0248667
Waist-Hip Ratio	H3K9ac_Trynka	0.05<= PIP<0.5	2.53047	0.0857595	6.46008e-105
Waist-Hip Ratio	H3K9ac_Trynka	0.5<= PIP<0.95	4.22623	0.587926	3.18113e-11
Waist-Hip Ratio	H3K9ac_Trynka	PIP>=0.95	2.89799	0.746748	0.00127728
Waist-Hip Ratio	H3K9ac_peaks_Trynka	0.05<= PIP<0.5	2.77511	0.188147	2.09512e-36
Waist-Hip Ratio	H3K9ac_peaks_Trynka	0.5<= PIP<0.95	3.97271	1.4312	0.00176119
Waist-Hip Ratio	H3K9ac_peaks_Trynka	PIP>=0.95	2.91872	1.71847	0.0820026
Waist-Hip Ratio	Human_Enhancer_Villar	0.05<= PIP<0.5	2.49734	0.190034	8.58445e-25
Waist-Hip Ratio	Human_Enhancer_Villar	0.5<= PIP<0.95	3.14785	1.39441	0.020877
Waist-Hip Ratio	Human_Enhancer_Villar	PIP>=0.95	7.55484	2.5407	2.78416e-05
Waist-Hip Ratio	Human_Promoter_Villar	0.05<= PIP<0.5	4.31822	0.369669	8.27297e-42
Waist-Hip Ratio	Human_Promoter_Villar	0.5<= PIP<0.95	10.818	3.5846	6.91116e-07
Waist-Hip Ratio	Human_Promoter_Villar	PIP>=0.95	0	0	1
Waist-Hip Ratio	Human_Promoter_Villar_ExAC	0.05<= PIP<0.5	5.04128	1.01237	1.21127e-10
Waist-Hip Ratio	Human_Promoter_Villar_ExAC	0.5<= PIP<0.95	16.1657	12.6756	0.00692608
Waist-Hip Ratio	Human_Promoter_Villar_ExAC	PIP>=0.95	0	0	1
Waist-Hip Ratio	Intron_UCSC	0.05<= PIP<0.5	1.11324	0.0289935	8.50661e-05
Waist-Hip Ratio	Intron_UCSC	0.5<= PIP<0.95	1.22911	0.186013	0.236458
Waist-Hip Ratio	Intron_UCSC	PIP>=0.95	0.641277	0.215657	0.174184
Waist-Hip Ratio	MAFbin_frequent_1	0.05<= PIP<0.5	0.618502	0.0550295	3.4231e-09
Waist-Hip Ratio	MAFbin_frequent_1	0.5<= PIP<0.95	0.416666	0.326686	0.230968
Waist-Hip Ratio	MAFbin_frequent_1	PIP>=0.95	2.14285	0.801539	0.0550068
Waist-Hip Ratio	MAFbin_frequent_10	0.05<= PIP<0.5	1.43972	0.0801138	1.06344e-09
Waist-Hip Ratio	MAFbin_frequent_10	0.5<= PIP<0.95	2.08335	0.597982	0.0251086
Waist-Hip Ratio	MAFbin_frequent_10	PIP>=0.95	2.14287	0.801545	0.0550053
Waist-Hip Ratio	MAFbin_frequent_2	0.05<= PIP<0.5	0.452184	0.0475035	9.328e-19
Waist-Hip Ratio	MAFbin_frequent_2	0.5<= PIP<0.95	0.625001	0.378546	0.626795
Waist-Hip Ratio	MAFbin_frequent_2	PIP>=0.95	0.357143	0.454978	0.357265
Waist-Hip Ratio	MAFbin_frequent_3	0.05<= PIP<0.5	0.784822	0.0614106	0.00139376
Waist-Hip Ratio	MAFbin_frequent_3	0.5<= PIP<0.95	0.416666	0.326686	0.230968
Waist-Hip Ratio	MAFbin_frequent_3	PIP>=0.95	0.714285	0.549061	1
Waist-Hip Ratio	MAFbin_frequent_4	0.05<= PIP<0.5	0.784805	0.0614092	0.00139386
Waist-Hip Ratio	MAFbin_frequent_4	0.5<= PIP<0.95	0	0	0.0131742
Waist-Hip Ratio	MAFbin_frequent_4	PIP>=0.95	0.357134	0.454967	0.357264
Waist-Hip Ratio	MAFbin_frequent_5	0.05<= PIP<0.5	0.73286	0.059517	5.47665e-05
Waist-Hip Ratio	MAFbin_frequent_5	0.5<= PIP<0.95	0.62501	0.378552	0.626793
Waist-Hip Ratio	MAFbin_frequent_5	PIP>=0.95	0.714297	0.549071	1
Waist-Hip Ratio	MAFbin_frequent_6	0.05<= PIP<0.5	1.02909	0.0693571	0.675849
Waist-Hip Ratio	MAFbin_frequent_6	0.5<= PIP<0.95	1.24998	0.495289	0.475844
Waist-Hip Ratio	MAFbin_frequent_6	PIP>=0.95	0	0	0.107342
Waist-Hip Ratio	MAFbin_frequent_7	0.05<= PIP<0.5	1.37736	0.0786474	1.44802e-07
Waist-Hip Ratio	MAFbin_frequent_7	0.5<= PIP<0.95	0.833347	0.422921	1
Waist-Hip Ratio	MAFbin_frequent_7	PIP>=0.95	1.07145	0.630835	0.755767
Waist-Hip Ratio	MAFbin_frequent_8	0.05<= PIP<0.5	1.37212	0.0785202	2.18568e-07
Waist-Hip Ratio	MAFbin_frequent_8	0.5<= PIP<0.95	0.62499	0.37854	0.626797
Waist-Hip Ratio	MAFbin_frequent_8	PIP>=0.95	1.42855	0.698352	0.52059
Waist-Hip Ratio	MAFbin_frequent_9	0.05<= PIP<0.5	1.40855	0.0793879	1.34857e-08
Waist-Hip Ratio	MAFbin_frequent_9	0.5<= PIP<0.95	3.12506	0.676785	4.35079e-05
Waist-Hip Ratio	MAFbin_frequent_9	PIP>=0.95	1.07145	0.630838	0.755766
Waist-Hip Ratio	PromoterFlanking_Hoffman	0.05<= PIP<0.5	2.54885	0.396302	1.22398e-07
Waist-Hip Ratio	PromoterFlanking_Hoffman	0.5<= PIP<0.95	2.49186	3.21275	0.331684
Waist-Hip Ratio	PromoterFlanking_Hoffman	PIP>=0.95	4.27177	5.44203	0.209492
Waist-Hip Ratio	Promoter_UCSC	0.05<= PIP<0.5	2.45032	0.154493	1.25655e-33
Waist-Hip Ratio	Promoter_UCSC	0.5<= PIP<0.95	4.40435	1.26419	6.99075e-05
Waist-Hip Ratio	Promoter_UCSC	PIP>=0.95	3.77516	1.59522	0.00934816
Waist-Hip Ratio	Repressed_Hoffman	0.05<= PIP<0.5	0.619211	0.0223782	1.02135e-55
Waist-Hip Ratio	Repressed_Hoffman	0.5<= PIP<0.95	0.271752	0.107678	1.36241e-06
Waist-Hip Ratio	Repressed_Hoffman	PIP>=0.95	0.388218	0.164043	0.00360114
Waist-Hip Ratio	SuperEnhancer_Hnisz	0.05<= PIP<0.5	2.65677	0.0673478	5.09066e-179
Waist-Hip Ratio	SuperEnhancer_Hnisz	0.5<= PIP<0.95	3.71053	0.416162	1.85744e-12
Waist-Hip Ratio	SuperEnhancer_Hnisz	PIP>=0.95	3.60452	0.551138	2.27255e-07
Waist-Hip Ratio	TFBS_ENCODE	0.05<= PIP<0.5	2.01763	0.0774709	6.05383e-54
Waist-Hip Ratio	TFBS_ENCODE	0.5<= PIP<0.95	4.18867	0.55861	1.18247e-11
Waist-Hip Ratio	TFBS_ENCODE	PIP>=0.95	3.86646	0.737275	2.44322e-06
Waist-Hip Ratio	TSS_Hoffman	0.05<= PIP<0.5	4.04775	0.334044	1.02181e-41
Waist-Hip Ratio	TSS_Hoffman	0.5<= PIP<0.95	11.8429	3.3994	1.00726e-08
Waist-Hip Ratio	TSS_Hoffman	PIP>=0.95	4.06041	3.12121	0.0865797
Waist-Hip Ratio	Transcr_Hoffman	0.05<= PIP<0.5	1.1319	0.0321218	3.03077e-05
Waist-Hip Ratio	Transcr_Hoffman	0.5<= PIP<0.95	1.02159	0.201025	0.880874
Waist-Hip Ratio	Transcr_Hoffman	PIP>=0.95	0.927155	0.259458	0.845263
Waist-Hip Ratio	UTR_3_UCSC	0.05<= PIP<0.5	2.85759	0.355585	5.5614e-13
Waist-Hip Ratio	UTR_3_UCSC	0.5<= PIP<0.95	3.63625	2.85103	0.104902
Waist-Hip Ratio	UTR_3_UCSC	PIP>=0.95	0	0	1
Waist-Hip Ratio	UTR_5_UCSC	0.05<= PIP<0.5	2.32373	0.476407	0.000214112
Waist-Hip Ratio	UTR_5_UCSC	0.5<= PIP<0.95	7.76189	6.08589	0.0276092
Waist-Hip Ratio	UTR_5_UCSC	PIP>=0.95	0	0	1
Waist-Hip Ratio	WeakEnhancer_Hoffman	0.05<= PIP<0.5	2.00329	0.224444	2.98133e-08
Waist-Hip Ratio	WeakEnhancer_Hoffman	0.5<= PIP<0.95	6.25704	2.47933	0.000379781
Waist-Hip Ratio	WeakEnhancer_Hoffman	PIP>=0.95	3.57545	2.74843	0.107264
Waist-Hip Ratio	non_synonymous	0.05<= PIP<0.5	3.98816	0.922927	6.60038e-07
Waist-Hip Ratio	non_synonymous	0.5<= PIP<0.95	8.41361	10.848	0.112195
Waist-Hip Ratio	non_synonymous	PIP>=0.95	14.4233	18.3753	0.0670636
Waist-Hip Ratio	synonymous	0.05<= PIP<0.5	1.69712	0.580494	0.120563
Waist-Hip Ratio	synonymous	0.5<= PIP<0.95	7.55847	9.74537	0.124084
Waist-Hip Ratio	synonymous	PIP>=0.95	12.9574	16.5076	0.0743719
White Blood Count	Ancient_Sequence_Age_Human_Enhancer	0.05<= PIP<0.5	6.03575	0.675963	5.21613e-35
White Blood Count	Ancient_Sequence_Age_Human_Enhancer	0.5<= PIP<0.95	22.1175	6.74941	4.0805e-11
White Blood Count	Ancient_Sequence_Age_Human_Enhancer	PIP>=0.95	26.8359	13.2006	1.50583e-05
White Blood Count	Ancient_Sequence_Age_Human_Promoter	0.05<= PIP<0.5	7.49189	0.833746	8.37916e-42
White Blood Count	Ancient_Sequence_Age_Human_Promoter	0.5<= PIP<0.95	10.8423	5.63423	0.000545056
White Blood Count	Ancient_Sequence_Age_Human_Promoter	PIP>=0.95	8.22211	10.4949	0.114737
White Blood Count	BivFlnk	0.05<= PIP<0.5	3.53188	0.310325	4.55883e-32
White Blood Count	BivFlnk	0.5<= PIP<0.95	10.5834	2.76322	3.54661e-10
White Blood Count	BivFlnk	PIP>=0.95	7.40841	4.38208	0.00760519
White Blood Count	CTCF_Hoffman	0.05<= PIP<0.5	1.41271	0.150259	0.00181288
White Blood Count	CTCF_Hoffman	0.5<= PIP<0.95	1.40856	0.868716	0.474707
White Blood Count	CTCF_Hoffman	PIP>=0.95	1.42421	1.81786	0.508597
White Blood Count	Coding_UCSC	0.05<= PIP<0.5	4.20855	0.33086	3.9641e-48
White Blood Count	Coding_UCSC	0.5<= PIP<0.95	11.007	2.74765	4.22754e-11
White Blood Count	Coding_UCSC	PIP>=0.95	19.0788	5.91166	6.47679e-09
White Blood Count	Conserved_LindbladToh	0.05<= PIP<0.5	2.56984	0.200573	5.24261e-25
White Blood Count	Conserved_LindbladToh	0.5<= PIP<0.95	9.4777	1.89051	2.71127e-14
White Blood Count	Conserved_LindbladToh	PIP>=0.95	7.18726	3.06086	0.000588661
White Blood Count	Conserved_Mammal_phastCons46way	0.05<= PIP<0.5	2.34045	0.205593	2.73737e-17
White Blood Count	Conserved_Mammal_phastCons46way	0.5<= PIP<0.95	8.6317	1.98469	5.3745e-11
White Blood Count	Conserved_Mammal_phastCons46way	PIP>=0.95	9.81855	3.70822	2.78418e-05
White Blood Count	Conserved_Primate_phastCons46way	0.05<= PIP<0.5	2.44853	0.221773	9.92633e-18
White Blood Count	Conserved_Primate_phastCons46way	0.5<= PIP<0.95	10.1688	2.25107	9.75046e-13
White Blood Count	Conserved_Primate_phastCons46way	PIP>=0.95	7.2577	3.56987	0.00213074
White Blood Count	Conserved_Vertebrate_phastCons46way	0.05<= PIP<0.5	1.86538	0.153665	9.66972e-12
White Blood Count	Conserved_Vertebrate_phastCons46way	0.5<= PIP<0.95	7.23587	1.49218	1.36783e-11
White Blood Count	Conserved_Vertebrate_phastCons46way	PIP>=0.95	4.6208	2.27283	0.0104331
White Blood Count	DGF_ENCODE	0.05<= PIP<0.5	2.08265	0.0673443	1.72045e-80
White Blood Count	DGF_ENCODE	0.5<= PIP<0.95	3.31652	0.402938	1.67515e-12
White Blood Count	DGF_ENCODE	PIP>=0.95	3.86927	0.712367	1.05465e-06
White Blood Count	DHS_Trynka	0.05<= PIP<0.5	1.91183	0.0568978	1.21726e-75
White Blood Count	DHS_Trynka	0.5<= PIP<0.95	2.5658	0.326251	1.2978e-08
White Blood Count	DHS_Trynka	PIP>=0.95	2.94489	0.580308	7.19836e-05
White Blood Count	DHS_peaks_Trynka	0.05<= PIP<0.5	2.02859	0.0769605	2.02708e-57
White Blood Count	DHS_peaks_Trynka	0.5<= PIP<0.95	3.06281	0.47224	2.2139e-08
White Blood Count	DHS_peaks_Trynka	PIP>=0.95	4.48507	0.883815	4.97624e-07
White Blood Count	Enhancer_Andersson	0.05<= PIP<0.5	6.04484	0.716014	1.32332e-31
White Blood Count	Enhancer_Andersson	0.5<= PIP<0.95	9.87292	5.13043	0.000771327
White Blood Count	Enhancer_Andersson	PIP>=0.95	14.9739	11.5476	0.00793706
White Blood Count	Enhancer_Hoffman	0.05<= PIP<0.5	3.05083	0.15823	2.70878e-69
White Blood Count	Enhancer_Hoffman	0.5<= PIP<0.95	5.08221	1.04803	4.76867e-09
White Blood Count	Enhancer_Hoffman	PIP>=0.95	4.05685	1.72769	0.00706055
White Blood Count	FetalDHS_Trynka	0.05<= PIP<0.5	2.40839	0.0967705	2.35724e-74
White Blood Count	FetalDHS_Trynka	0.5<= PIP<0.95	3.70981	0.602681	1.40812e-09
White Blood Count	FetalDHS_Trynka	PIP>=0.95	5.00138	1.13249	1.49867e-06
White Blood Count	GERP.RSsup4	0.05<= PIP<0.5	2.44083	0.347286	3.15436e-08
White Blood Count	GERP.RSsup4	0.5<= PIP<0.95	11.3902	3.95856	6.05427e-07
White Blood Count	GERP.RSsup4	PIP>=0.95	12.9563	7.66379	0.0015971
White Blood Count	H3K27ac_Hnisz	0.05<= PIP<0.5	1.99444	0.0209018	0
White Blood Count	H3K27ac_Hnisz	0.5<= PIP<0.95	2.1687	0.0969928	4.26514e-19
White Blood Count	H3K27ac_Hnisz	PIP>=0.95	1.87954	0.207562	0.000216182
White Blood Count	H3K27ac_PGC2	0.05<= PIP<0.5	2.23133	0.0356264	3.29514e-275
White Blood Count	H3K27ac_PGC2	0.5<= PIP<0.95	2.52662	0.181383	3.30266e-16
White Blood Count	H3K27ac_PGC2	PIP>=0.95	2.22506	0.333546	0.000226577
White Blood Count	H3K4me1_Trynka	0.05<= PIP<0.5	1.77685	0.0205795	1.57687e-246
White Blood Count	H3K4me1_Trynka	0.5<= PIP<0.95	2.02725	0.0906659	5.92998e-17
White Blood Count	H3K4me1_Trynka	PIP>=0.95	1.99653	0.163291	5.65755e-06
White Blood Count	H3K4me1_peaks_Trynka	0.05<= PIP<0.5	2.26931	0.0586527	1.45538e-140
White Blood Count	H3K4me1_peaks_Trynka	0.5<= PIP<0.95	2.31895	0.316214	9.19452e-07
White Blood Count	H3K4me1_peaks_Trynka	PIP>=0.95	2.48264	0.562151	0.00150498
White Blood Count	H3K4me3_Trynka	0.05<= PIP<0.5	2.65121	0.0711633	1.46621e-174
White Blood Count	H3K4me3_Trynka	0.5<= PIP<0.95	3.59653	0.399576	3.12168e-15
White Blood Count	H3K4me3_Trynka	PIP>=0.95	3.29821	0.696186	4.62497e-05
White Blood Count	H3K4me3_peaks_Trynka	0.05<= PIP<0.5	3.05519	0.160148	4.12507e-68
White Blood Count	H3K4me3_peaks_Trynka	0.5<= PIP<0.95	4.09335	0.979503	3.56144e-06
White Blood Count	H3K4me3_peaks_Trynka	PIP>=0.95	5.79436	1.97136	0.00015404
White Blood Count	H3K9ac_Trynka	0.05<= PIP<0.5	2.97932	0.076765	3.11992e-222
White Blood Count	H3K9ac_Trynka	0.5<= PIP<0.95	3.74509	0.425428	1.93462e-15
White Blood Count	H3K9ac_Trynka	PIP>=0.95	3.24575	0.734946	0.000122727
White Blood Count	H3K9ac_peaks_Trynka	0.05<= PIP<0.5	3.42482	0.17733	2.42744e-81
White Blood Count	H3K9ac_peaks_Trynka	0.5<= PIP<0.95	4.7897	1.10126	2.05375e-07
White Blood Count	H3K9ac_peaks_Trynka	PIP>=0.95	7.26438	2.25083	9.33283e-06
White Blood Count	Human_Enhancer_Villar	0.05<= PIP<0.5	4.12452	0.203718	1.78085e-110
White Blood Count	Human_Enhancer_Villar	0.5<= PIP<0.95	7.96994	1.40681	2.04852e-15
White Blood Count	Human_Enhancer_Villar	PIP>=0.95	9.06581	2.57837	3.61474e-07
White Blood Count	Human_Promoter_Villar	0.05<= PIP<0.5	4.69156	0.33028	4.75059e-66
White Blood Count	Human_Promoter_Villar	0.5<= PIP<0.95	4.99294	1.87463	0.000539106
White Blood Count	Human_Promoter_Villar	PIP>=0.95	4.32721	3.33696	0.0777309
White Blood Count	Human_Promoter_Villar_ExAC	0.05<= PIP<0.5	4.92243	0.858638	2.81238e-13
White Blood Count	Human_Promoter_Villar_ExAC	0.5<= PIP<0.95	4.26348	5.54043	0.209314
White Blood Count	Human_Promoter_Villar_ExAC	PIP>=0.95	12.9326	16.5077	0.0745028
White Blood Count	Intron_UCSC	0.05<= PIP<0.5	1.33236	0.0251392	9.48639e-41
White Blood Count	Intron_UCSC	0.5<= PIP<0.95	0.98658	0.131397	1
White Blood Count	Intron_UCSC	PIP>=0.95	1.36806	0.235355	0.133403
White Blood Count	MAFbin_frequent_1	0.05<= PIP<0.5	0.376778	0.0374307	6.1877e-33
White Blood Count	MAFbin_frequent_1	0.5<= PIP<0.95	0.21978	0.174542	0.00788589
White Blood Count	MAFbin_frequent_1	PIP>=0.95	1.66666	0.709776	0.217886
White Blood Count	MAFbin_frequent_10	0.05<= PIP<0.5	1.31104	0.0662383	3.84796e-07
White Blood Count	MAFbin_frequent_10	0.5<= PIP<0.95	0.879126	0.305508	0.8613
White Blood Count	MAFbin_frequent_10	PIP>=0.95	0.666671	0.514103	0.763912
White Blood Count	MAFbin_frequent_2	0.05<= PIP<0.5	0.603615	0.0467721	6.78801e-13
White Blood Count	MAFbin_frequent_2	0.5<= PIP<0.95	1.0989	0.33529	0.725942
White Blood Count	MAFbin_frequent_2	PIP>=0.95	0.333334	0.425464	0.359189
White Blood Count	MAFbin_frequent_3	0.05<= PIP<0.5	0.730487	0.0510918	2.06402e-06
White Blood Count	MAFbin_frequent_3	0.5<= PIP<0.95	0.76923	0.288804	0.599572
White Blood Count	MAFbin_frequent_3	PIP>=0.95	0.333333	0.425463	0.359189
White Blood Count	MAFbin_frequent_4	0.05<= PIP<0.5	0.826585	0.0540583	0.0029134
White Blood Count	MAFbin_frequent_4	0.5<= PIP<0.95	1.42854	0.372949	0.163593
White Blood Count	MAFbin_frequent_4	PIP>=0.95	1.66663	0.70976	0.217894
White Blood Count	MAFbin_frequent_5	0.05<= PIP<0.5	0.895824	0.056061	0.0775293
White Blood Count	MAFbin_frequent_5	0.5<= PIP<0.95	0.879135	0.305512	0.8613
White Blood Count	MAFbin_frequent_5	PIP>=0.95	0.666677	0.514108	0.763912
White Blood Count	MAFbin_frequent_6	0.05<= PIP<0.5	1.00344	0.0589746	0.947873
White Blood Count	MAFbin_frequent_6	0.5<= PIP<0.95	0.879105	0.305501	0.8613
White Blood Count	MAFbin_frequent_6	PIP>=0.95	0.666655	0.51409	0.763912
White Blood Count	MAFbin_frequent_7	0.05<= PIP<0.5	1.39948	0.0680854	1.05778e-10
White Blood Count	MAFbin_frequent_7	0.5<= PIP<0.95	1.09892	0.335295	0.72594
White Blood Count	MAFbin_frequent_7	PIP>=0.95	1.00002	0.591499	1
White Blood Count	MAFbin_frequent_8	0.05<= PIP<0.5	1.43404	0.0687805	2.81281e-12
White Blood Count	MAFbin_frequent_8	0.5<= PIP<0.95	1.42855	0.372952	0.16359
White Blood Count	MAFbin_frequent_8	PIP>=0.95	0.666656	0.514092	0.763912
White Blood Count	MAFbin_frequent_9	0.05<= PIP<0.5	1.41871	0.0684747	1.42631e-11
White Blood Count	MAFbin_frequent_9	0.5<= PIP<0.95	1.31871	0.361208	0.294158
White Blood Count	MAFbin_frequent_9	PIP>=0.95	2.33338	0.793857	0.025824
White Blood Count	PromoterFlanking_Hoffman	0.05<= PIP<0.5	2.11535	0.310903	4.18356e-06
White Blood Count	PromoterFlanking_Hoffman	0.5<= PIP<0.95	3.94317	2.43196	0.0412485
White Blood Count	PromoterFlanking_Hoffman	PIP>=0.95	0	0	1
White Blood Count	Promoter_UCSC	0.05<= PIP<0.5	2.5278	0.13466	6.37263e-49
White Blood Count	Promoter_UCSC	0.5<= PIP<0.95	5.34331	0.971038	3.02103e-11
White Blood Count	Promoter_UCSC	PIP>=0.95	4.22818	1.59685	0.00248994
White Blood Count	Repressed_Hoffman	0.05<= PIP<0.5	0.400367	0.016531	6.94854e-192
White Blood Count	Repressed_Hoffman	0.5<= PIP<0.95	0.262793	0.0758015	8.70279e-12
White Blood Count	Repressed_Hoffman	PIP>=0.95	0.289869	0.142576	0.000309362
White Blood Count	SuperEnhancer_Hnisz	0.05<= PIP<0.5	2.99468	0.0582616	0
White Blood Count	SuperEnhancer_Hnisz	0.5<= PIP<0.95	3.45773	0.307538	6.38239e-19
White Blood Count	SuperEnhancer_Hnisz	PIP>=0.95	3.36422	0.540568	8.98738e-07
White Blood Count	TFBS_ENCODE	0.05<= PIP<0.5	2.4052	0.0702445	1.8807e-128
White Blood Count	TFBS_ENCODE	0.5<= PIP<0.95	3.05918	0.398063	1.8854e-10
White Blood Count	TFBS_ENCODE	PIP>=0.95	3.09317	0.700397	0.000195466
White Blood Count	TSS_Hoffman	0.05<= PIP<0.5	4.61148	0.304927	6.73882e-73
White Blood Count	TSS_Hoffman	0.5<= PIP<0.95	10.6195	2.35086	4.9288e-13
White Blood Count	TSS_Hoffman	PIP>=0.95	7.57944	3.72813	0.00182058
White Blood Count	Transcr_Hoffman	0.05<= PIP<0.5	1.47717	0.0282838	9.51234e-67
White Blood Count	Transcr_Hoffman	0.5<= PIP<0.95	1.23621	0.150188	0.122429
White Blood Count	Transcr_Hoffman	PIP>=0.95	1.15379	0.261255	0.567211
White Blood Count	UTR_3_UCSC	0.05<= PIP<0.5	3.28814	0.326841	2.04307e-23
White Blood Count	UTR_3_UCSC	0.5<= PIP<0.95	3.83604	1.99329	0.0209719
White Blood Count	UTR_3_UCSC	PIP>=0.95	5.81799	4.48661	0.0462103
White Blood Count	UTR_5_UCSC	0.05<= PIP<0.5	3.58103	0.504354	5.29715e-14
White Blood Count	UTR_5_UCSC	0.5<= PIP<0.95	4.09418	3.25158	0.0863205
White Blood Count	UTR_5_UCSC	PIP>=0.95	0	0	1
White Blood Count	WeakEnhancer_Hoffman	0.05<= PIP<0.5	2.84827	0.227855	2.11796e-28
White Blood Count	WeakEnhancer_Hoffman	0.5<= PIP<0.95	4.40056	1.5293	0.00049466
White Blood Count	WeakEnhancer_Hoffman	PIP>=0.95	3.33709	2.57342	0.120323
White Blood Count	non_synonymous	0.05<= PIP<0.5	5.12386	0.893809	9.61639e-14
White Blood Count	non_synonymous	0.5<= PIP<0.95	31.0656	11.6661	3.84676e-09
White Blood Count	non_synonymous	PIP>=0.95	67.3089	28.6698	1.25911e-08
White Blood Count	synonymous	0.05<= PIP<0.5	3.3477	0.687703	5.53701e-07
White Blood Count	synonymous	0.5<= PIP<0.95	3.98689	5.18098	0.22211
White Blood Count	synonymous	PIP>=0.95	12.0936	15.4367	0.0794675

### Sheet: S18
Method	#PIP>0.95 SNP-trait pairs in method	#PIP>0.95 SNP-trait pairs in Ulirsch et al.	#shared PIP>0.95 SNP-trait pairs
PolyFun + SuSiE	1268	289	146
SuSiE	984	289	146
SuSiE + down-sampling	242	289	130

### Sheet: S19
Trait	SNP	Chromosome	BP	A1	A2	Prior causal probability	PIP (PolyFun + SuSiE)	PIP (SuSiE)	PIP (SuSiE + down-sampling)	PIP (Ulirsch et al.)
Eosinophil Count	rs10875357	1	101664644	T	C	3.9763e-05	0.8859	0.9802	<0.05	<0.05
Eosinophil Count	rs35249183	1	12099345	A	G	0.001037746	1.0	1.0	0.6087	0.1259
Eosinophil Count	rs2230624	1	12175658	G	A	0.000450132	1.0	1.0	0.8144	<0.05
Eosinophil Count	rs474247	1	12246175	C	T	3.9763e-05	0.9995	0.9999	0.0548	<0.05
Eosinophil Count	rs570794153	1	198598389	G	GA	0.000152344	0.0003	0.9985	0.1474	0.153
Eosinophil Count	rs11583398	1	206968955	C	A	0.000152344	0.0865	0.1182	0.1201	0.9546
Eosinophil Count	rs697852	1	226914734	G	A	0.000279437	0.9991	0.9996	0.0965	<0.05
Eosinophil Count	rs114269697	1	65314212	C	A	3.9763e-05	0.9964	0.9966	0.7567	0.4649
Eosinophil Count	rs41313381	1	79411968	C	A	0.000551316	0.9559	0.8092	<0.05	<0.05
Eosinophil Count	rs67551275	1	9356676	T	C	3.9763e-05	0.9786	0.9951	<0.05	<0.05
Eosinophil Count	rs7080536	10	115348046	G	A	0.001067895	0.9999	0.9989	0.3161	<0.05
Eosinophil Count	rs2236295	10	64564892	G	T	0.002661691	0.9864	0.3044	0.53	<0.05
Eosinophil Count	rs10822073	10	64627636	G	C	2.6617e-05	0.917	0.981	<0.05	<0.05
Eosinophil Count	rs577098626	10	8096706	T	TAA	0.002661691	0.9991	0.0673	<0.05	<0.05
Eosinophil Count	rs11567923	10	8109663	C	CT	2.6617e-05	0.2017	0.9992	0.4087	<0.05
Eosinophil Count	rs141147061	10	8605076	T	TAC	2.6617e-05	0.9763	0.9839	0.3329	0.0994
Eosinophil Count	rs72782676	10	9032555	C	G	2.6617e-05	1.0	1.0	0.1101	0.6781
Eosinophil Count	rs12413578	10	9049253	C	T	0.001067895	0.9602	0.4637	<0.05	<0.05
Eosinophil Count	rs11600151	11	126300537	C	T	0.001029171	0.9583	0.7833	<0.05	<0.05
Eosinophil Count	rs34108746	11	57146225	A	G	0.001029171	0.9999	0.9987	0.3386	0.0642
Eosinophil Count	rs10899240	11	76339664	C	T	3.3681e-05	1.0	1.0	0.1674	0.13
Eosinophil Count	rs117518701	12	41163938	A	T	2.8393e-05	<0.05	<0.05	<0.05	0.9954
Eosinophil Count	rs12820863	12	4318723	C	T	0.0004828	1.0	1.0	0.0854	<0.05
Eosinophil Count	rs2228570	12	48272895	A	G	0.0004828	0.9803	0.9131	0.0728	<0.05
Eosinophil Count	rs35979828	12	54685880	C	T	0.001639886	1.0	1.0	0.0392	<0.05
Eosinophil Count	13:100072054_TTCC_T	13	100072054	TTCC	T	0.000242824	0.9786	0.987	<0.05	<0.05
Eosinophil Count	rs12861824	13	31079184	T	C	0.000242824	0.9986	0.9989	<0.05	<0.05
Eosinophil Count	rs201798	13	50954721	G	A	0.000156579	0.9941	0.9746	<0.05	<0.05
Eosinophil Count	rs147453535	14	23587046	A	C	2.6811e-05	1.0	1.0	1.0	0.9999
Eosinophil Count	rs141903485	14	23587838	G	T	0.000268952	1.0	1.0	0.9589	<0.05
Eosinophil Count	rs2239633	14	23589057	G	A	0.002681078	0.9997	0.9996	0.9996	0.9955
Eosinophil Count	14:73447235_GAATT_G	14	73447235	GAATT	G	0.000268952	0.993	0.9894	<0.05	<0.05
Eosinophil Count	rs61987142	14	74042978	A	T	2.6811e-05	<0.05	<0.05	<0.05	1.0
Eosinophil Count	rs175705	14	75975648	C	G	0.000451886	1.0	1.0	0.5971	0.576
Eosinophil Count	rs61975764	14	93014929	G	A	0.001031604	1.0	1.0	0.0437	0.0954
Eosinophil Count	rs11555542	14	94417531	T	C	2.6811e-05	1.0	1.0	0.9999	1.0
Eosinophil Count	rs768366751	15	67400307	C	CA	3.8033e-05	0.0	0.0	0.9507	0.2691
Eosinophil Count	rs117683492	15	67413624	G	A	0.000660424	1.0	1.0	<0.05	<0.05
Eosinophil Count	rs17293632	15	67442596	C	T	0.003803273	0.9527	0.3533	0.067	0.0625
Eosinophil Count	rs8046011	16	11320662	G	A	0.000913566	1.0	1.0	<0.05	<0.05
Eosinophil Count	rs3809627	16	30103160	C	A	0.001577288	1.0	0.9998	0.0401	<0.05
Eosinophil Count	rs11150152	16	79349483	T	C	0.000465981	0.9667	0.3703	<0.05	<0.05
Eosinophil Count	rs56320921	16	81512760	C	T	0.000874993	1.0	0.9999	<0.05	<0.05
Eosinophil Count	rs61751198	16	85696635	A	T	0.000465981	1.0	1.0	0.4471	<0.05
Eosinophil Count	rs112401631	17	38764524	T	A	4.5813e-05	1.0	1.0	0.9616	0.9569
Eosinophil Count	rs72836561	17	41926126	C	T	0.000553322	0.9976	0.9739	0.0773	0.4406
Eosinophil Count	rs71368508	17	4521473	C	A	4.5813e-05	0.0028	0.0488	0.9961	0.4673
Eosinophil Count	rs34210653	17	4535314	G	A	0.000865266	0.9972	0.9512	0.004	0.5327
Eosinophil Count	rs113604586	17	4542349	T	C	0.000553322	0.9992	0.9928	0.5265	0.6999
Eosinophil Count	rs75257441	17	63838685	T	A	4.5813e-05	<0.05	<0.05	<0.05	0.9703
Eosinophil Count	rs74480102	17	7742601	G	A	4.5813e-05	1.0	1.0	1.0	1.0
Eosinophil Count	rs954954	18	60902328	A	C	0.002195732	1.0	0.0539	<0.05	<0.05
Eosinophil Count	rs17758695	18	60920854	C	T	2.1957e-05	1.0	1.0	1.0	1.0
Eosinophil Count	rs8102732	19	1023867	G	C	-	<0.05	0.9635	0.0509	<0.05
Eosinophil Count	rs36084354	19	1079959	G	A	0.00491575	0.99	0.7936	0.6521	<0.05
Eosinophil Count	rs4807542	19	1104078	G	A	0.00491575	0.9975	0.7911	0.0934	<0.05
Eosinophil Count	19:16439519_GT_G	19	16439519	GT	G	4.9158e-05	0.9989	0.9985	0.6509	0.0555
Eosinophil Count	rs61731111	19	3179517	C	T	0.000735318	1.0	1.0	1.0	1.0
Eosinophil Count	rs3746072	19	3179884	G	T	0.000578034	0.9996	0.9951	0.9984	0.0777
Eosinophil Count	rs4802399	19	38899999	G	A	4.9158e-05	0.977	0.9974	0.1684	0.8709
Eosinophil Count	rs146776010	19	40225031	G	C	0.000578034	0.9948	0.9837	<0.05	<0.05
Eosinophil Count	rs531660643	19	45251806	G	T	4.9158e-05	0.9927	0.9883	0.646	0.5226
Eosinophil Count	rs17561351	19	45372329	A	G	0.00491575	0.9811	0.414	0.0012	<0.05
Eosinophil Count	19:52132020_CGT_C	19	52132020	CGT	C	0.000578034	0.9791	0.9047	0.002	<0.05
Eosinophil Count	rs1921622	2	102966067	G	A	0.001765664	1.0	1.0	1.0	<0.05
Eosinophil Count	rs10208293	2	102966310	G	A	0.00116364	1.0	1.0	1.0	0.0918
Eosinophil Count	rs72836346	2	111876613	G	C	0.00116364	1.0	0.0001	0.0229	<0.05
Eosinophil Count	rs1448187	2	112220359	T	C	0.000572656	0.9985	0.9931	<0.05	<0.05
Eosinophil Count	rs34290285	2	242698640	G	A	0.00116364	1.0	1.0	0.9768	<0.05
Eosinophil Count	rs12466317	2	89997657	G	A	2.1443e-05	0.9749	0.9808	0.0653	<0.05
Eosinophil Count	rs13005320	2	97698480	A	C	0.002144293	0.9719	0.6337	0.012	0.1939
Eosinophil Count	rs186357284	20	26156865	T	C	2.922e-05	0.9722	0.9671	0.0517	<0.05
Eosinophil Count	rs2868829	20	45979089	A	C	0.002922043	0.9603	0.1452	<0.05	<0.05
Eosinophil Count	rs2223043	21	16438793	A	G	0.001080205	1.0	0.9997	<0.05	<0.05
Eosinophil Count	rs2009130	21	34398178	C	G	3.4918e-05	0.9714	0.9851	<0.05	<0.05
Eosinophil Count	rs73900579	21	36280897	T	C	0.000408294	0.9778	<0.05	<0.05	<0.05
Eosinophil Count	rs12483051	21	43850713	C	G	3.4918e-05	0.8158	0.982	<0.05	<0.05
Eosinophil Count	rs2839517	21	43865297	C	T	0.00349184	0.9963	0.9278	<0.05	<0.05
Eosinophil Count	rs2847224	21	45660835	C	A	0.00349184	1.0	1.0	0.1531	<0.05
Eosinophil Count	rs763106208	22	17580117	GT	G	2.9811e-05	1.0	1.0	0.106	<0.05
Eosinophil Count	rs140221307	22	17586757	T	C	0.001164885	1.0	1.0	0.9831	<0.05
Eosinophil Count	rs55909515	22	37307594	G	T	2.9811e-05	0.9998	1.0	<0.05	<0.05
Eosinophil Count	rs228953	22	37531436	G	A	0.0018675	0.9991	0.9488	<0.05	<0.05
Eosinophil Count	rs771327	3	101534500	A	G	0.000928894	0.9795	0.6628	<0.05	<0.05
Eosinophil Count	rs1131199	3	112059768	C	G	0.003283393	0.9939	0.6931	0.3468	0.3981
Eosinophil Count	rs1565186	3	112103919	C	T	0.000495715	0.9873	0.9174	0.0856	<0.05
Eosinophil Count	rs191451841	3	128317978	C	T	3.2834e-05	0.954	0.9557	<0.05	<0.05
Eosinophil Count	rs112097551	3	128322617	G	A	3.2834e-05	0.9834	0.9899	<0.05	<0.05
Eosinophil Count	rs2290610	3	3139957	T	C	0.003283393	0.9979	0.8323	<0.05	<0.05
Eosinophil Count	rs2290608	3	3151759	C	T	0.000495715	0.9895	0.8753	<0.05	<0.05
Eosinophil Count	rs17878498	3	3152930	G	T	0.000249112	0.9748	0.8324	0.0177	0.0916
Eosinophil Count	rs1695315	3	3153339	G	A	3.2834e-05	0.0001	0.0002	0.9788	0.716
Eosinophil Count	rs2228467	3	42906116	T	C	0.003283393	1.0	1.0	0.9995	0.9966
Eosinophil Count	rs34778241	3	71771215	T	TG	0.000172046	0.9542	0.9577	0.007	<0.05
Eosinophil Count	rs113473633	4	103449131	A	G	2.1383e-05	0.9945	0.9961	0.1948	<0.05
Eosinophil Count	rs1837253	5	110401872	T	C	2.8487e-05	1.0	1.0	1.0	0.9999
Eosinophil Count	rs563907159	5	129753628	T	C	2.8487e-05	0.9733	0.9733	0.0581	<0.05
Eosinophil Count	rs4705849	5	131559199	T	A	8.2558e-05	0.0	0.0	0.0001	1.0
Eosinophil Count	5:131948799_TA_T	5	131948799	TA	T	2.8487e-05	0.9999	0.9998	0.9811	<0.05
Eosinophil Count	rs5742913	5	133451683	C	A	0.000883025	0.9937	0.9861	0.1841	<0.05
Eosinophil Count	rs1800888	5	148206885	C	T	0.000167176	0.9967	0.9899	<0.05	<0.05
Eosinophil Count	rs12208103	6	107442431	C	T	2.4721e-05	0.8117	0.9778	0.6544	0.8435
Eosinophil Count	rs553772010	6	35519493	A	G	2.4721e-05	0.9516	0.9491	<0.05	<0.05
Eosinophil Count	rs61612642	6	42197707	C	T	2.4721e-05	1.0	1.0	0.3249	<0.05
Eosinophil Count	rs9504361	6	577820	A	G	2.4721e-05	1.0	1.0	0.1276	<0.05
Eosinophil Count	rs12705849	7	112782556	G	A	0.003216131	0.9995	0.9867	<0.05	<0.05
Eosinophil Count	rs1814170	7	138794149	A	T	0.003216131	0.9598	0.2322	<0.05	<0.05
Eosinophil Count	rs2390314	7	20455978	A	T	3.2161e-05	0.5979	0.9601	<0.05	<0.05
Eosinophil Count	rs6955702	7	3157702	A	G	0.003216131	0.9959	0.9329	0.001	<0.05
Eosinophil Count	rs8	7	92408329	C	T	0.000516599	1.0	0.9999	0.8831	0.9988
Eosinophil Count	rs445	7	92408370	C	T	0.000442492	1.0	1.0	1.0	0.9998
Eosinophil Count	rs150348926	8	130678215	A	C	2.2176e-05	0.9863	0.9668	<0.05	<0.05
Eosinophil Count	8:130689951_TTA_T	8	130689951	TTA	T	0.000225369	0.9677	<0.05	<0.05	<0.05
Eosinophil Count	rs4236746	8	130699861	A	G	2.2176e-05	1.0	1.0	<0.05	<0.05
Eosinophil Count	rs34173062	8	145158607	G	A	0.000663974	1.0	1.0	0.9894	<0.05
Eosinophil Count	rs34215892	8	21767240	G	A	0.000445868	1.0	0.9996	0.1077	<0.05
Eosinophil Count	rs4871849	8	22964719	G	A	2.2176e-05	1.0	1.0	0.5657	0.8855
Eosinophil Count	rs45577137	8	48651633	A	G	2.2176e-05	1.0	1.0	0.0883	<0.05
Eosinophil Count	rs4739140	8	79753010	C	T	0.002217616	0.9888	0.4682	0.0353	<0.05
Eosinophil Count	rs117868203	9	135857646	C	T	6.5011e-05	1.0	1.0	0.1225	0.5916
Eosinophil Count	rs189806022	9	135859699	G	C	0.000159357	0.9983	0.9959	<0.05	<0.05
Eosinophil Count	rs150813342	9	135864513	C	T	3.4624e-05	1.0	1.0	1.0	1.0
Eosinophil Count	rs150221602	9	5081828	G	C	0.000560072	0.9999	0.9993	<0.05	<0.05
Eosinophil Count	rs1888909	9	6197392	T	C	3.4624e-05	0.9899	0.9928	0.3888	0.5969
High Light Scatter Retic. Count	rs10923397	1	118251143	C	T	0.000325013	1.0	1.0	0.9755	0.999
High Light Scatter Retic. Count	rs61806853	1	154154587	T	C	0.000611014	0.0798	0.1912	0.2648	0.9611
High Light Scatter Retic. Count	rs116100695	1	155261709	G	A	0.001295497	1.0	1.0	0.9455	<0.05
High Light Scatter Retic. Count	rs369186418	1	158384566	G	T	3.4837e-05	0.9513	0.9521	0.1632	<0.05
High Light Scatter Retic. Count	rs2022003	1	158586966	A	T	3.4837e-05	0.9909	0.991	0.9274	0.9648
High Light Scatter Retic. Count	rs140446749	1	158638260	G	A	3.4837e-05	0.4083	0.9628	0.5878	0.8976
High Light Scatter Retic. Count	rs200829664	1	158639328	C	T	0.001337445	0.9927	0.8389	<0.05	<0.05
High Light Scatter Retic. Count	rs61830291	1	221001142	A	C	0.001295497	0.9921	0.7649	<0.05	<0.05
High Light Scatter Retic. Count	rs41315846	1	247712303	T	C	0.000611014	0.9954	0.9491	<0.05	<0.05
High Light Scatter Retic. Count	rs142451395	1	248026794	C	T	3.4837e-05	0.9894	0.9962	<0.05	<0.05
High Light Scatter Retic. Count	rs1339847	1	248039294	G	A	3.4837e-05	0.9749	0.975	0.7177	<0.05
High Light Scatter Retic. Count	rs3811444	1	248039451	C	T	0.000262909	1.0	1.0	1.0	<0.05
High Light Scatter Retic. Count	rs188468174	1	25291697	C	T	0.001337445	0.9843	0.8192	<0.05	<0.05
High Light Scatter Retic. Count	rs1175550	1	3691528	A	G	0.001337445	1.0	1.0	0.9981	0.9321
High Light Scatter Retic. Count	1:3691997_AGTCAGCCTAGGGGCTGT_A	1	3691997	AGTCAGCCTAGGGGCTGT	A	0.000611014	0.9869	0.9253	0.0542	<0.05
High Light Scatter Retic. Count	rs17853159	1	45810865	G	A	0.000611014	0.9727	0.9728	0.0134	<0.05
High Light Scatter Retic. Count	rs778387	1	56624095	C	G	3.4837e-05	0.9915	<0.05	<0.05	<0.05
High Light Scatter Retic. Count	rs17476364	10	71094504	T	C	2.6815e-05	0.9909	0.9992	0.4727	0.8191
High Light Scatter Retic. Count	rs17298829	11	102863135	G	A	0.000291311	0.9851	0.9418	<0.05	<0.05
High Light Scatter Retic. Count	rs117706710	11	10508903	G	T	0.001768926	1.0	1.0	0.1882	<0.05
High Light Scatter Retic. Count	rs61744929	11	2325427	T	C	0.001768926	0.9842	0.4869	<0.05	<0.05
High Light Scatter Retic. Count	rs10750766	11	65473798	C	A	0.001768926	0.9714	0.99	0.1561	<0.05
High Light Scatter Retic. Count	rs11021221	11	95308854	T	A	0.001256656	0.9996	0.9839	0.3427	<0.05
High Light Scatter Retic. Count	rs3184504	12	111884608	T	C	0.001163293	0.9747	0.8861	0.4541	0.3321
High Light Scatter Retic. Count	rs1169297	12	121428455	G	A	-	<0.05	0.9902	<0.05	<0.05
High Light Scatter Retic. Count	rs11553699	12	122216910	A	G	0.000384464	0.9993	0.9988	0.0005	<0.05
High Light Scatter Retic. Count	rs4760682	12	48512285	C	A	0.000849687	0.9957	0.9821	0.0076	<0.05
High Light Scatter Retic. Count	rs6573568	14	65249815	C	T	2.6545e-05	0.0001	0.0004	0.0066	0.9657
High Light Scatter Retic. Count	rs2285002	14	65283676	G	A	0.000847123	0.9788	0.0838	<0.05	<0.05
High Light Scatter Retic. Count	rs17248895	14	67883624	A	C	0.000375681	0.9969	0.9914	<0.05	<0.05
High Light Scatter Retic. Count	rs528259074	14	69446004	A	T	0.000152766	0.965	0.9571	<0.05	<0.05
High Light Scatter Retic. Count	rs61987142	14	74042978	A	T	2.6545e-05	<0.05	<0.05	<0.05	1.0
High Light Scatter Retic. Count	rs112635299	14	94838142	G	T	2.6545e-05	0.4534	0.9566	<0.05	<0.05
High Light Scatter Retic. Count	rs76279900	15	62081897	A	T	3.1864e-05	<0.05	<0.05	<0.05	0.9727
High Light Scatter Retic. Count	rs35997243	15	63092900	G	C	0.001665106	0.9925	0.7472	<0.05	<0.05
High Light Scatter Retic. Count	rs61752771	15	78562867	T	C	0.001665106	0.9822	0.5394	0.2322	0.2896
High Light Scatter Retic. Count	rs139491786	16	2086421	C	T	0.001539432	0.9898	0.9185	<0.05	<0.05
High Light Scatter Retic. Count	rs61745086	16	88782050	G	A	3.2847e-05	0.9785	0.9772	0.1903	<0.05
High Light Scatter Retic. Count	rs9939914	16	89939929	T	C	0.003284657	1.0	0.9988	<0.05	<0.05
High Light Scatter Retic. Count	rs78365041	17	16945586	T	G	0.003562854	0.9689	0.6031	<0.05	<0.05
High Light Scatter Retic. Count	rs11658587	17	4901982	C	T	0.001224643	0.9791	0.6581	0.0631	<0.05
High Light Scatter Retic. Count	rs12449858	17	76121318	G	A	0.003263132	0.9686	0.7952	0.2683	<0.05
High Light Scatter Retic. Count	rs144120533	17	76134467	C	T	0.001682438	1.0	1.0	0.0714	<0.05
High Light Scatter Retic. Count	rs2361710	17	78111877	T	C	0.001224643	0.9696	0.6224	<0.05	<0.05
High Light Scatter Retic. Count	rs9898189	17	80480516	C	G	0.003263132	0.986	0.8844	<0.05	<0.05
High Light Scatter Retic. Count	rs33969048	18	21057210	G	A	0.001249794	1.0	1.0	<0.05	<0.05
High Light Scatter Retic. Count	rs56282762	18	21057228	C	T	0.001249794	0.9973	0.8857	0.3861	<0.05
High Light Scatter Retic. Count	rs72966926	18	57328396	G	A	0.000605753	0.9991	0.9805	<0.05	<0.05
High Light Scatter Retic. Count	rs2116942	19	10334663	T	G	0.003015626	0.9964	<0.05	<0.05	<0.05
High Light Scatter Retic. Count	rs117064827	19	10334725	A	G	0.001899454	0.9974	0.8725	0.8077	<0.05
High Light Scatter Retic. Count	rs3817621	19	12998205	G	C	0.003015626	1.0	0.9999	0.9368	0.736
High Light Scatter Retic. Count	rs117111916	19	14529082	C	T	3.0156e-05	1.0	1.0	<0.05	<0.05
High Light Scatter Retic. Count	rs59616136	19	17252041	G	A	0.000340928	0.113	0.1067	0.9834	1.0
High Light Scatter Retic. Count	rs74401481	19	1855583	C	T	0.000359082	0.9935	0.9861	<0.05	<0.05
High Light Scatter Retic. Count	rs149698066	19	40964064	G	A	0.001899454	0.9925	0.8246	0.0562	<0.05
High Light Scatter Retic. Count	rs8887	19	4502201	T	C	0.00133759	0.9797	0.8994	0.026	<0.05
High Light Scatter Retic. Count	rs61751862	19	49132867	G	C	0.001899454	1.0	1.0	0.2178	<0.05
High Light Scatter Retic. Count	rs116843064	19	8429323	G	A	0.003015626	0.9969	0.9008	<0.05	<0.05
High Light Scatter Retic. Count	rs2913974	19	8459565	A	C	0.00133759	0.9983	0.9762	<0.05	<0.05
High Light Scatter Retic. Count	19:893598_TTTC_T	19	893598	TTTC	T	0.003015626	0.9808	0.9062	<0.05	<0.05
High Light Scatter Retic. Count	rs2930883	19	897215	C	T	-	<0.05	0.0542	0.9753	<0.05
High Light Scatter Retic. Count	rs71335319	19	898624	C	CA	0.000173521	0.9886	0.9582	<0.05	<0.05
High Light Scatter Retic. Count	rs78580402	19	900951	A	G	0.001899454	0.9586	0.9433	0.0514	<0.05
High Light Scatter Retic. Count	rs111932385	19	906510	G	A	3.0156e-05	1.0	1.0	0.9999	<0.05
High Light Scatter Retic. Count	rs1683587	19	913048	G	C	0.000359082	1.0	1.0	1.0	<0.05
High Light Scatter Retic. Count	rs11688682	2	121347612	G	C	0.000730652	0.999	0.9943	0.156	<0.05
High Light Scatter Retic. Count	rs78862952	2	146506667	T	C	0.000329039	0.9667	0.8544	<0.05	<0.05
High Light Scatter Retic. Count	rs2571445	2	218683154	A	G	0.001440532	0.9987	0.9952	0.6503	<0.05
High Light Scatter Retic. Count	rs57467915	2	220081416	G	A	0.001440532	0.9987	0.9406	0.1591	0.1552
High Light Scatter Retic. Count	rs138903557	2	24245713	C	G	0.001440532	0.9946	0.7821	0.0886	<0.05
High Light Scatter Retic. Count	rs1997814	20	10646671	T	G	0.000846104	0.9999	0.9985	0.863	<0.05
High Light Scatter Retic. Count	rs2224538	20	38552078	T	C	0.000846104	0.9987	0.9785	0.1344	<0.05
High Light Scatter Retic. Count	rs6084653	20	4157072	C	G	0.000376861	1.0	1.0	1.0	0.9999
High Light Scatter Retic. Count	rs17220872	20	4162978	C	T	0.003081761	1.0	0.9979	<0.05	<0.05
High Light Scatter Retic. Count	rs117553902	20	55744431	C	T	3.0818e-05	0.0002	0.0008	0.233	0.9981
High Light Scatter Retic. Count	rs376911010	20	55990370	A	T	3.0818e-05	1.0	1.0	0.767	<0.05
High Light Scatter Retic. Count	rs1555272	20	56001142	A	C	0.000162152	0.9544	0.9785	<0.05	<0.05
High Light Scatter Retic. Count	rs5763079	22	29632258	A	C	3.2613e-05	0.9711	0.9771	<0.05	<0.05
High Light Scatter Retic. Count	rs1476576	22	30660517	A	C	3.2613e-05	0.5918	0.9587	<0.05	<0.05
High Light Scatter Retic. Count	rs7078	22	36677914	A	G	0.000446932	0.9971	0.9952	0.8924	0.4306
High Light Scatter Retic. Count	rs68062772	3	195171795	A	G	0.00064112	1.0	1.0	0.0903	<0.05
High Light Scatter Retic. Count	rs55664914	3	47265877	A	AG	5.0003e-05	0.9183	0.9623	<0.05	<0.05
High Light Scatter Retic. Count	rs78969116	3	47813808	G	A	2.6091e-05	0.9997	0.9974	<0.05	<0.05
High Light Scatter Retic. Count	rs35761026	3	50272649	C	CT	0.00064112	0.0	0.0	0.0038	1.0
High Light Scatter Retic. Count	rs201335410	3	50328060	C	A	0.001444161	0.9697	0.5778	0.0635	<0.05
High Light Scatter Retic. Count	rs1076872	3	50329826	A	G	0.002572989	1.0	1.0	0.9964	0.95
High Light Scatter Retic. Count	rs9877046	3	50352458	T	G	2.6091e-05	0.0	0.0	0.0001	1.0
High Light Scatter Retic. Count	rs574355514	3	50583637	C	A	2.6091e-05	0.9666	0.9865	0.1024	<0.05
High Light Scatter Retic. Count	rs75898504	3	56330063	T	A	0.001444161	0.9776	0.6575	<0.05	<0.05
High Light Scatter Retic. Count	rs1354034	3	56849749	T	C	0.000358416	0.999	0.9854	0.0784	<0.05
High Light Scatter Retic. Count	rs77822621	4	1008212	C	T	0.000321411	0.9966	0.9938	0.2823	<0.05
High Light Scatter Retic. Count	rs11735662	4	145026126	C	T	0.000321411	0.9992	0.9898	<0.05	<0.05
High Light Scatter Retic. Count	rs218265	4	55408999	T	C	0.000649534	0.988	0.9349	0.0123	<0.05
High Light Scatter Retic. Count	rs149914551	4	79697870	C	A	0.001452385	0.9688	0.3666	<0.05	<0.05
High Light Scatter Retic. Count	rs34821177	5	126250812	C	T	0.001112775	0.9904	0.8013	<0.05	<0.05
High Light Scatter Retic. Count	rs34324145	5	38917669	T	A	0.001076241	0.9997	0.9873	0.1259	<0.05
High Light Scatter Retic. Count	rs114309882	5	52095943	G	A	2.6813e-05	1.0	1.0	0.9997	0.996
High Light Scatter Retic. Count	rs148485762	5	52120862	G	A	2.6813e-05	0.0	0.0	0.0001	0.9984
High Light Scatter Retic. Count	rs2432144	5	52133266	T	C	0.000264017	0.0	0.0	0.0003	0.999
High Light Scatter Retic. Count	rs695905	5	53387761	C	A	0.001076241	0.9894	<0.05	<0.05	<0.05
High Light Scatter Retic. Count	rs34968964	5	75960968	G	C	0.001112775	0.9992	0.9853	0.0377	<0.05
High Light Scatter Retic. Count	rs34950321	5	75964507	C	T	0.001112775	1.0	1.0	0.1683	<0.05
High Light Scatter Retic. Count	rs34592828	5	75996909	G	A	0.001076241	0.9987	0.9495	0.4764	0.1435
High Light Scatter Retic. Count	rs17462893	5	95163437	A	G	0.001076241	1.0	0.9999	0.103	0.9676
High Light Scatter Retic. Count	rs11398842	6	108877653	G	GT	0.000411079	0.9378	0.9534	0.1236	<0.05
High Light Scatter Retic. Count	rs3813356	6	132834518	C	T	0.002781907	0.9842	0.8864	0.0724	<0.05
High Light Scatter Retic. Count	rs592423	6	139840693	A	C	0.00042898	0.9992	0.9969	0.7914	0.4534
High Light Scatter Retic. Count	rs607203	6	139841653	T	C	0.000117504	0.9678	0.8721	0.4928	0.4139
High Light Scatter Retic. Count	rs146771786	6	16286061	C	A	0.001506879	1.0	1.0	0.2816	<0.05
High Light Scatter Retic. Count	rs557966248	6	16322978	C	T	0.00042898	0.2012	0.2086	0.9888	0.1624
High Light Scatter Retic. Count	rs112233623	6	41924998	C	T	0.000278272	1.0	0.9997	0.9401	0.4779
High Light Scatter Retic. Count	rs9349205	6	41925159	G	A	0.000411079	0.9999	1.0	0.7809	0.9607
High Light Scatter Retic. Count	rs113756602	6	41937058	T	C	2.7819e-05	0.8383	0.9873	0.238	<0.05
High Light Scatter Retic. Count	rs483107	6	7112051	A	G	0.002781907	0.0247	0.0019	0.1275	0.9783
High Light Scatter Retic. Count	rs115806594	6	7143859	C	A	0.000925593	0.9673	0.6526	<0.05	<0.05
High Light Scatter Retic. Count	rs139141690	7	101499930	G	A	0.001040896	0.9933	0.8416	0.0083	<0.05
High Light Scatter Retic. Count	rs9920	7	116200092	T	C	0.000159746	0.9763	0.9675	0.5769	<0.05
High Light Scatter Retic. Count	rs706027	7	16699977	A	T	0.000162863	0.8815	0.9845	0.6183	0.2665
High Light Scatter Retic. Count	rs28430759	7	6054419	C	T	0.000511538	0.973	0.7022	0.0898	<0.05
High Light Scatter Retic. Count	rs142626656	8	41575677	G	A	0.001304138	0.9948	0.8575	0.0542	<0.05
High Light Scatter Retic. Count	rs149489081	8	41589736	T	G	2.6283e-05	0.951	0.9908	0.5192	0.9997
High Light Scatter Retic. Count	rs4737010	8	41630447	G	A	0.000363515	1.0	1.0	0.9058	0.9972
High Light Scatter Retic. Count	rs13284054	9	107669073	T	C	0.002445986	0.9564	0.7679	<0.05	<0.05
High Light Scatter Retic. Count	rs1800435	9	116153891	C	G	0.000506177	0.987	0.8714	0.0789	<0.05
High Light Scatter Retic. Count	rs60757417	9	135864436	C	G	3.4696e-05	0.9713	0.971	0.3202	0.067
High Light Scatter Retic. Count	rs150813342	9	135864513	C	T	3.4696e-05	1.0	1.0	0.0059	<0.05
High Light Scatter Retic. Count	9:140100317_C_G	9	140100317	C	G	0.002445986	0.9988	0.9974	0.6836	<0.05
High Light Scatter Retic. Count	rs117829798	9	91616573	G	A	0.001511433	0.9793	0.5952	<0.05	<0.05
Lymphocyte Count	rs146490475	1	101702359	T	C	0.00031166	0.5926	0.999	0.9632	0.4192
Lymphocyte Count	rs3737577	1	101704532	G	T	5.4833e-05	1.0	1.0	<0.05	<0.05
Lymphocyte Count	rs41287280	1	101704577	C	G	0.000564375	1.0	1.0	0.9957	0.9967
Lymphocyte Count	rs333947	1	110470764	G	A	0.000654985	1.0	0.9999	0.0404	<0.05
Lymphocyte Count	rs2476601	1	114377568	A	G	0.005483292	0.9908	0.9519	0.7614	0.7582
Lymphocyte Count	rs2230624	1	12175658	G	A	0.000591154	0.9952	0.9735	<0.05	<0.05
Lymphocyte Count	rs10494783	1	198663661	G	A	0.00031166	0.9999	0.9999	<0.05	<0.05
Lymphocyte Count	rs12733073	1	198680015	G	A	5.4833e-05	1.0	1.0	0.0914	<0.05
Lymphocyte Count	rs187818480	1	212856800	A	G	5.4833e-05	0.9968	0.9983	0.151	<0.05
Lymphocyte Count	rs2742946	1	23886073	T	C	0.001044585	0.9989	0.9923	<0.05	<0.05
Lymphocyte Count	rs3811444	1	248039451	C	T	0.001044585	0.9967	0.9548	<0.05	<0.05
Lymphocyte Count	rs603424	10	102075479	G	A	0.000137962	0.9728	0.9757	0.0041	<0.05
Lymphocyte Count	rs61870502	10	126330758	C	T	0.000450837	0.9813	0.9831	0.2403	<0.05
Lymphocyte Count	rs117278383	10	15432243	G	A	4.0549e-05	0.0011	0.0025	0.0021	0.9961
Lymphocyte Count	rs113442503	10	26792144	G	A	0.000450837	0.9964	0.9799	<0.05	<0.05
Lymphocyte Count	rs61839660	10	6094697	C	T	0.004054923	0.9864	0.9616	<0.05	<0.05
Lymphocyte Count	rs748113	10	73508791	T	C	0.000450837	1.0	1.0	1.0	1.0
Lymphocyte Count	rs570809	11	118435365	T	C	-	<0.05	<0.05	0.9823	<0.05
Lymphocyte Count	rs10790968	11	128528614	A	T	0.000213639	0.9588	0.9475	<0.05	<0.05
Lymphocyte Count	rs55753183	11	60789643	A	C	0.000354471	0.9689	0.9219	0.0631	<0.05
Lymphocyte Count	rs74679312	11	62194434	A	G	0.001136065	0.9999	0.999	<0.05	<0.05
Lymphocyte Count	rs142815441	11	63974995	C	G	0.00048641	0.9978	0.982	<0.05	<0.05
Lymphocyte Count	rs17041439	12	101873240	A	C	3.4234e-05	0.9992	0.9999	0.1867	<0.05
Lymphocyte Count	rs3184504	12	111884608	T	C	0.003423402	0.9949	0.9709	0.3807	0.3356
Lymphocyte Count	rs61923561	12	12521151	C	A	3.4234e-05	1.0	1.0	0.9091	0.9655
Lymphocyte Count	rs11169301	12	39128497	C	A	3.4234e-05	0.0004	0.0008	<0.05	0.9902
Lymphocyte Count	rs117518701	12	41163938	A	T	3.4234e-05	0.0004	0.0008	<0.05	1.0
Lymphocyte Count	rs113736796	12	48213720	C	G	0.000693002	0.9957	0.9941	0.0255	<0.05
Lymphocyte Count	rs2277339	12	57146069	T	G	0.002966103	0.9885	0.165	0.0189	<0.05
Lymphocyte Count	rs12296430	12	6503500	G	C	0.000579445	0.9596	0.8786	0.7623	0.5645
Lymphocyte Count	rs34038797	12	740009	C	G	0.000926338	0.9701	0.9381	<0.05	<0.05
Lymphocyte Count	rs34850119	12	9843815	A	ATC	-	<0.05	0.9583	<0.05	<0.05
Lymphocyte Count	rs193256672	13	114581328	C	T	3.3052e-05	0.9681	0.9684	0.5956	<0.05
Lymphocyte Count	rs112348829	13	114876500	C	T	-	<0.05	0.954	<0.05	<0.05
Lymphocyte Count	rs9590390	13	114920867	G	A	-	<0.05	1.0	0.5956	<0.05
Lymphocyte Count	13:41557090_CT_C	13	41557090	CT	C	0.000455246	0.9784	0.957	0.7449	0.9626
Lymphocyte Count	rs12433364	14	55894478	A	T	3.9235e-05	<0.05	<0.05	<0.05	0.9975
Lymphocyte Count	rs61987142	14	74042978	A	T	3.9235e-05	<0.05	<0.05	<0.05	1.0
Lymphocyte Count	rs9323612	14	75968608	A	G	-	<0.05	0.9623	<0.05	<0.05
Lymphocyte Count	rs175714	14	75981856	T	C	0.001133877	0.976	<0.05	<0.05	<0.05
Lymphocyte Count	rs34518080	16	30393147	C	A	0.00061596	0.9814	0.7634	<0.05	<0.05
Lymphocyte Count	rs11644125	16	57058974	C	T	0.00396575	0.9998	0.9989	0.0508	<0.05
Lymphocyte Count	rs7192652	16	57075180	A	G	0.003904513	1.0	1.0	0.5928	<0.05
Lymphocyte Count	rs72553883	17	16843729	G	T	0.000887489	0.9746	0.7445	0.009	<0.05
Lymphocyte Count	rs34557412	17	16852187	A	G	0.000887489	1.0	1.0	0.9066	0.2099
Lymphocyte Count	rs112401631	17	38764524	T	A	6.735e-05	1.0	1.0	0.8173	0.9102
Lymphocyte Count	rs1906342	17	43303608	A	G	0.006734962	0.9752	0.1487	<0.05	<0.05
Lymphocyte Count	rs9895848	17	4738958	C	T	6.735e-05	0.9034	0.9802	0.4967	0.5063
Lymphocyte Count	rs75257441	17	63838685	T	A	6.735e-05	<0.05	<0.05	<0.05	0.991
Lymphocyte Count	rs77234976	17	7141140	C	G	0.006734962	0.9712	0.9706	<0.05	<0.05
Lymphocyte Count	17:74383107_CG_C	17	74383107	CG	C	0.000887489	0.9935	0.9132	0.688	0.8132
Lymphocyte Count	rs35850753	17	7578671	C	T	6.735e-05	0.9013	0.9637	<0.05	<0.05
Lymphocyte Count	rs72932757	18	53254741	C	T	0.003527529	0.9558	<0.05	<0.05	<0.05
Lymphocyte Count	rs187971642	18	60880701	T	C	0.000967431	1.0	1.0	0.6725	<0.05
Lymphocyte Count	rs3810027	18	60903978	C	G	0.001049126	0.9732	0.9919	<0.05	<0.05
Lymphocyte Count	rs117064827	19	10334725	A	G	0.000605894	0.9728	0.7934	<0.05	<0.05
Lymphocyte Count	rs34536443	19	10463118	G	C	0.000872705	0.9998	0.9999	0.003	<0.05
Lymphocyte Count	rs35018800	19	10464843	G	A	0.000605894	0.9994	0.9978	<0.05	<0.05
Lymphocyte Count	rs28841391	19	1193965	T	G	0.000605894	0.9923	0.9318	<0.05	<0.05
Lymphocyte Count	rs56252104	19	13123188	C	T	0.005125698	0.9826	0.6194	<0.05	<0.05
Lymphocyte Count	rs35026308	19	14153293	T	C	0.000705828	1.0	1.0	<0.05	<0.05
Lymphocyte Count	rs142945276	19	15568123	G	A	0.000872705	0.9755	0.6989	<0.05	<0.05
Lymphocyte Count	rs58123634	19	15569378	G	C	0.000605894	0.9528	0.6241	<0.05	<0.05
Lymphocyte Count	rs57143961	19	16533225	C	CT	5.1257e-05	0.9462	0.9947	0.9878	0.4177
Lymphocyte Count	rs11666267	19	17660300	G	A	0.005125698	0.9647	0.2793	0.173	<0.05
Lymphocyte Count	rs34704748	19	19790876	CAT	C	0.000473357	0.999	0.9971	<0.05	<0.05
Lymphocyte Count	rs4760	19	44153100	A	G	0.000605894	1.0	1.0	0.047	<0.05
Lymphocyte Count	rs157580	19	45395266	G	A	0.005125698	0.9523	0.7569	0.0697	<0.05
Lymphocyte Count	rs61751862	19	49132867	G	C	0.000872705	1.0	1.0	0.8031	<0.05
Lymphocyte Count	rs201074739	19	51729103	CCCGG	C	0.000473357	0.9906	0.9431	<0.05	<0.05
Lymphocyte Count	rs2287829	19	55014018	A	G	5.1257e-05	<0.05	<0.05	<0.05	1.0
Lymphocyte Count	rs413141	19	6675989	A	G	5.1257e-05	0.851	0.9792	0.0305	<0.05
Lymphocyte Count	rs138672815	2	112219429	C	T	-	<0.05	0.999	<0.05	<0.05
Lymphocyte Count	2:129076473_AGTCCGCCGCCGCCGCCCCGCCCCG_A	2	129076473	AGTCCGCCGCCGCCGCCCCGCCCCG	A	0.001003984	1.0	0.9986	<0.05	<0.05
Lymphocyte Count	rs140397066	2	144162105	A	G	3.7745e-05	1.0	1.0	0.942	0.9775
Lymphocyte Count	rs17244912	2	156926364	T	A	-	<0.05	<0.05	<0.05	0.9943
Lymphocyte Count	rs155127	2	182305701	G	C	0.000996872	0.9655	0.0763	<0.05	<0.05
Lymphocyte Count	rs78058190	2	219699999	G	A	3.7745e-05	0.9944	0.9948	<0.05	<0.05
Lymphocyte Count	rs6750050	2	231526526	G	C	0.00050822	1.0	1.0	<0.05	<0.05
Lymphocyte Count	rs7578575	2	25488819	T	A	0.00050822	1.0	1.0	0.8696	0.939
Lymphocyte Count	rs1260326	2	27730940	T	C	0.003090669	0.9834	0.6015	0.429	0.7421
Lymphocyte Count	rs80196454	2	46688652	T	A	3.7745e-05	0.0023	0.0067	0.0208	0.9781
Lymphocyte Count	rs34338164	2	68615546	A	C	0.00050822	0.9997	0.9974	0.6147	<0.05
Lymphocyte Count	rs7572278	2	8563029	T	A	0.00050822	1.0	1.0	0.9652	0.983
Lymphocyte Count	rs34952318	20	11177055	G	A	0.000194586	0.9802	0.9667	0.0543	<0.05
Lymphocyte Count	20:52189664_AT_A	20	52189664	AT	A	-	<0.05	0.9629	0.0715	<0.05
Lymphocyte Count	rs259981	20	57748369	T	A	0.001411363	1.0	1.0	<0.05	<0.05
Lymphocyte Count	rs1893592	21	43855067	A	C	0.000594064	0.9972	0.9951	<0.05	<0.05
Lymphocyte Count	rs5030672	21	46309312	G	A	0.000643471	0.9962	0.9773	<0.05	<0.05
Lymphocyte Count	rs878756	22	40814500	T	C	0.003918811	0.9435	0.2324	0.952	0.8609
Lymphocyte Count	rs202183059	3	128203494	AT	A	0.000674829	0.9996	0.9997	0.1231	<0.05
Lymphocyte Count	rs2279107	3	160788697	G	T	4.3038e-05	<0.05	<0.05	<0.05	0.9872
Lymphocyte Count	rs68062772	3	195171795	A	G	0.004303811	0.9893	0.6531	<0.05	<0.05
Lymphocyte Count	rs2371108	3	27757018	G	T	0.000674829	0.95	0.6109	0.0786	0.0649
Lymphocyte Count	rs3732378	3	39307162	G	A	0.004303811	1.0	1.0	0.0752	<0.05
Lymphocyte Count	rs13063578	3	47087837	T	A	4.3038e-05	1.0	1.0	0.9998	0.1526
Lymphocyte Count	rs1354034	3	56849749	T	C	4.3038e-05	0.9998	0.9999	0.0946	<0.05
Lymphocyte Count	rs113473633	4	103449131	A	G	2.8931e-05	0.9993	0.9999	0.0923	<0.05
Lymphocyte Count	rs1586459	4	38314170	A	G	0.000694742	0.0059	0.0031	0.1391	0.9973
Lymphocyte Count	rs3041410	4	38645166	A	AATGG	-	<0.05	0.9886	<0.05	<0.05
Lymphocyte Count	rs77419028	4	38674655	T	G	0.002799369	0.9931	<0.05	<0.05	<0.05
Lymphocyte Count	rs11429183	4	38677011	T	TC	0.002799369	0.9993	0.9913	<0.05	<0.05
Lymphocyte Count	rs116740091	4	77330582	G	C	2.8931e-05	<0.05	<0.05	<0.05	1.0
Lymphocyte Count	rs80126664	4	90816799	T	A	2.8931e-05	<0.05	<0.05	<0.05	0.9968
Lymphocyte Count	rs114378220	5	110566360	C	T	0.004090819	1.0	0.9994	<0.05	<0.05
Lymphocyte Count	rs12526696	6	108053364	G	A	0.001248322	0.9777	0.5043	0.3918	0.1626
Lymphocyte Count	rs80349495	6	119361003	G	C	-	<0.05	<0.05	<0.05	0.9991
Lymphocyte Count	rs1871859	6	151898506	C	T	0.000741274	0.9627	0.7729	<0.05	<0.05
Lymphocyte Count	rs150556786	6	34128063	A	G	3.7125e-05	0.6648	0.9664	<0.05	<0.05
Lymphocyte Count	rs35579361	6	35624672	C	CA	3.7125e-05	0.0	0.0001	0.0074	0.9653
Lymphocyte Count	rs117239175	7	10752679	G	C	4.2042e-05	<0.05	<0.05	<0.05	0.9979
Lymphocyte Count	rs62621812	7	127015083	G	A	0.000437803	0.9989	0.9895	<0.05	<0.05
Lymphocyte Count	rs35345753	7	22740513	C	G	0.004204164	0.9505	0.612	0.2177	<0.05
Lymphocyte Count	rs6955702	7	3157702	A	G	0.004204164	1.0	1.0	0.0218	0.4356
Lymphocyte Count	rs60600003	7	37382465	T	G	0.004204164	0.9811	0.5786	0.0035	<0.05
Lymphocyte Count	rs6796	7	6502367	T	C	0.000555191	0.9628	0.9196	0.0152	<0.05
Lymphocyte Count	rs4737010	8	41630447	G	A	0.000380741	0.9742	0.9741	0.0154	<0.05
Lymphocyte Count	rs117554445	8	79717337	A	C	0.000104314	0.9969	0.9966	0.1359	<0.05
Lymphocyte Count	rs4739140	8	79753010	C	T	0.000380741	0.9987	0.9795	0.824	0.6489
Lymphocyte Count	rs7816065	8	79762658	C	T	0.001055946	0.9897	0.1021	<0.05	<0.05
Lymphocyte Count	rs11789139	9	136185324	C	G	4.6474e-05	0.8	0.9558	<0.05	<0.05
Lymphocyte Count	rs3731211	9	21986847	T	A	0.000501139	0.9699	0.7484	0.4003	0.2402
Lymphocyte Count	rs6475611	9	22151139	G	A	4.6474e-05	0.9949	0.996	0.6666	0.3937
Lymphocyte Count	rs10971836	9	33992591	C	T	0.000242866	0.0004	0.0002	0.0007	0.9989
Lymphocyte Count	rs75339900	9	34195572	C	G	4.6474e-05	<0.05	<0.05	<0.05	0.9662
Lymphocyte Count	9:91392686_TTC_T	9	91392686	TTC	T	0.000650818	0.9999	0.999	0.1576	0.4385
Mean Corpuscular Hemoglobin	rs77871185	1	118166331	A	G	0.001218593	0.9947	0.9208	<0.05	<0.05
Mean Corpuscular Hemoglobin	rs149654076	1	118166379	G	A	0.001218593	0.9554	0.3422	<0.05	<0.05
Mean Corpuscular Hemoglobin	rs145471785	1	118166385	G	A	0.001218593	1.0	0.0575	<0.05	<0.05
Mean Corpuscular Hemoglobin	rs72695540	1	118251088	G	T	8.772e-05	0.9995	0.998	<0.05	<0.05
Mean Corpuscular Hemoglobin	rs10923397	1	118251143	C	T	0.000149801	1.0	1.0	1.0	0.9994
Mean Corpuscular Hemoglobin	rs10923398	1	118251175	A	C	6.2057e-05	1.0	<0.05	<0.05	<0.05
Mean Corpuscular Hemoglobin	rs148912436	1	158637728	T	C	0.001218593	0.9647	0.3627	0.4425	0.3597
Mean Corpuscular Hemoglobin	rs1434282	1	199010721	C	T	0.000222715	0.9984	0.9868	0.2137	0.2436
Mean Corpuscular Hemoglobin	rs17534202	1	203281175	G	C	0.001218593	1.0	1.0	0.9999	0.9991
Mean Corpuscular Hemoglobin	rs61851769	1	211803761	C	T	0.001218593	0.9597	0.7957	<0.05	<0.05
Mean Corpuscular Hemoglobin	rs61830291	1	221001142	A	C	0.001218593	0.9788	<0.05	<0.05	<0.05
Mean Corpuscular Hemoglobin	rs2229297	1	23847529	C	T	0.000222715	0.9847	0.9912	<0.05	<0.05
Mean Corpuscular Hemoglobin	rs142343894	1	240656550	G	C	0.000559007	0.9789	0.7444	<0.05	<0.05
Mean Corpuscular Hemoglobin	rs4149909	1	242023898	A	G	0.001218593	0.9579	0.328	0.3327	<0.05
Mean Corpuscular Hemoglobin	rs35340377	1	248038210	G	A	-	<0.05	0.9959	<0.05	<0.05
Mean Corpuscular Hemoglobin	rs3811444	1	248039451	C	T	0.000559007	0.9952	<0.05	0.9579	<0.05
Mean Corpuscular Hemoglobin	rs1569419	1	2996602	T	C	0.000149801	1.0	0.9999	0.9686	0.9902
Mean Corpuscular Hemoglobin	rs12037805	1	44497249	T	C	0.002546322	0.9995	0.9988	0.1277	<0.05
Mean Corpuscular Hemoglobin	rs41286789	1	92200437	T	C	0.000222715	0.9845	0.9055	<0.05	<0.05
Mean Corpuscular Hemoglobin	rs151053941	10	101295456	T	G	0.000660184	0.9911	0.8944	<0.05	<0.05
Mean Corpuscular Hemoglobin	rs3915773	10	103366837	A	C	0.000371776	0.9542	0.8207	0.0509	<0.05
Mean Corpuscular Hemoglobin	rs183892376	10	104064250	G	A	4.3584e-05	0.9162	0.9705	<0.05	<0.05
Mean Corpuscular Hemoglobin	rs61828723	10	3886904	A	G	4.3584e-05	0.996	0.9968	0.1114	<0.05
Mean Corpuscular Hemoglobin	10:51564538_ATTT_A	10	51564538	ATTT	A	-	<0.05	0.9934	<0.05	<0.05
Mean Corpuscular Hemoglobin	rs17476364	10	71094504	T	C	0.001542878	1.0	0.9999	0.7826	0.993
Mean Corpuscular Hemoglobin	rs664706	10	89773567	C	A	0.000577813	0.9973	0.9621	0.9843	<0.05
Mean Corpuscular Hemoglobin	rs10500844	11	19250164	C	A	6.1127e-05	0.9999	0.9999	0.206	0.8819
Mean Corpuscular Hemoglobin	rs62621409	11	36458997	A	G	0.000911915	0.9818	0.7648	<0.05	<0.05
Mean Corpuscular Hemoglobin	rs10160596	11	65351364	G	A	0.000911915	1.0	1.0	0.0944	<0.05
Mean Corpuscular Hemoglobin	rs55987642	11	67200812	C	T	0.000911915	0.9503	0.6612	<0.05	<0.05
Mean Corpuscular Hemoglobin	rs2229738	11	68562328	C	T	0.000911915	0.9994	0.9915	<0.05	<0.05
Mean Corpuscular Hemoglobin	rs496321	11	94886632	T	C	0.000911915	1.0	1.0	0.8019	<0.05
Mean Corpuscular Hemoglobin	rs57565032	12	132434391	G	T	0.000730432	1.0	1.0	<0.05	<0.05
Mean Corpuscular Hemoglobin	rs12826060	12	24195419	T	G	0.000506736	0.9885	<0.05	<0.05	<0.05
Mean Corpuscular Hemoglobin	rs3217805	12	4388084	C	G	0.001638889	0.9904	0.9726	0.0998	<0.05
Mean Corpuscular Hemoglobin	rs35979828	12	54685880	C	T	0.001638889	1.0	1.0	0.105	0.3667
Mean Corpuscular Hemoglobin	rs2277339	12	57146069	T	G	0.00445199	1.0	1.0	0.406	0.8061
Mean Corpuscular Hemoglobin	rs7137095	12	6739907	C	A	0.000588448	1.0	1.0	0.7177	<0.05
Mean Corpuscular Hemoglobin	rs368865	13	113479820	A	G	0.000816421	0.999	0.9932	<0.05	<0.05
Mean Corpuscular Hemoglobin	rs56129102	13	113875080	C	T	0.000816421	1.0	0.9995	0.4726	<0.05
Mean Corpuscular Hemoglobin	rs1555405	14	101176769	G	A	0.000408196	0.9973	0.9905	0.3177	0.8834
Mean Corpuscular Hemoglobin	rs34354104	14	24707479	G	A	0.000584683	0.9539	0.7267	<0.05	<0.05
Mean Corpuscular Hemoglobin	rs11627485	14	65487694	T	C	4.2203e-05	1.0	1.0	0.9983	<0.05
Mean Corpuscular Hemoglobin	rs552355294	14	65515043	T	TA	5.9347e-05	0.9999	1.0	0.2378	<0.05
Mean Corpuscular Hemoglobin	rs183228067	14	66137037	A	C	4.2203e-05	0.995	0.9953	0.1753	<0.05
Mean Corpuscular Hemoglobin	rs1958078	14	70354858	A	C	0.001583561	0.9591	0.3168	0.3455	<0.05
Mean Corpuscular Hemoglobin	rs61987142	14	74042978	A	T	4.2203e-05	0.0005	0.0016	0.0013	1.0
Mean Corpuscular Hemoglobin	rs35362007	14	96003198	G	A	0.000778776	1.0	1.0	<0.05	<0.05
Mean Corpuscular Hemoglobin	rs142954778	15	65472527	C	G	0.000196005	0.9601	0.7764	<0.05	<0.05
Mean Corpuscular Hemoglobin	rs3809627	16	30103160	C	A	0.005384679	1.0	1.0	0.9888	0.93
Mean Corpuscular Hemoglobin	rs568247381	16	30720233	A	G	5.3847e-05	0.9444	0.9765	<0.05	<0.05
Mean Corpuscular Hemoglobin	rs55691975	16	67250992	C	T	5.3847e-05	0.9809	0.998	0.8978	0.6527
Mean Corpuscular Hemoglobin	rs76561044	16	67260418	T	C	0.000640141	0.9827	<0.05	<0.05	<0.05
Mean Corpuscular Hemoglobin	rs117565673	16	89043454	T	C	0.001584317	0.9559	0.4845	0.5251	<0.05
Mean Corpuscular Hemoglobin	rs146008976	16	89094897	C	T	5.3847e-05	1.0	1.0	0.0508	<0.05
Mean Corpuscular Hemoglobin	rs62045849	16	89105007	G	A	0.000377699	0.9842	0.9246	0.2221	<0.05
Mean Corpuscular Hemoglobin	rs34557412	17	16852187	A	G	0.001454231	0.9888	0.644	0.0314	<0.05
Mean Corpuscular Hemoglobin	rs5030755	17	1782952	A	G	0.001137805	1.0	0.9997	0.7897	<0.05
Mean Corpuscular Hemoglobin	rs7208859	17	29262773	T	C	4.2816e-05	0.9995	0.9999	0.048	0.3428
Mean Corpuscular Hemoglobin	rs201598045	17	47827961	A	AC	2.5885e-05	1.0	1.0	0.086	<0.05
Mean Corpuscular Hemoglobin	rs34523089	17	56436109	C	T	0.000290055	0.0111	0.0588	0.7708	0.9567
Mean Corpuscular Hemoglobin	rs77542162	17	67081278	A	G	0.001454231	1.0	1.0	0.9398	0.9905
Mean Corpuscular Hemoglobin	rs78378222	17	7571752	T	G	6.7515e-05	1.0	1.0	0.9962	<0.05
Mean Corpuscular Hemoglobin	rs144204502	17	76183233	C	T	0.000290055	0.9996	0.9995	0.5713	0.4504
Mean Corpuscular Hemoglobin	rs3208787	17	79525660	A	G	0.000597433	0.9866	0.9527	<0.05	<0.05
Mean Corpuscular Hemoglobin	rs73369896	17	80478877	G	A	0.002588521	0.9717	0.3275	0.0561	<0.05
Mean Corpuscular Hemoglobin	rs72966926	18	57328396	G	A	0.000327964	0.9997	0.998	0.1285	<0.05
Mean Corpuscular Hemoglobin	rs17758695	18	60920854	C	T	3.4205e-05	1.0	1.0	1.0	1.0
Mean Corpuscular Hemoglobin	rs191796260	18	67777279	C	G	3.4205e-05	0.9513	0.9572	0.112	<0.05
Mean Corpuscular Hemoglobin	rs7226831	18	67847005	G	C	5.0085e-05	0.9973	0.9953	<0.05	<0.05
Mean Corpuscular Hemoglobin	rs145037750	18	67856078	G	A	3.4205e-05	0.9667	0.9662	0.0755	<0.05
Mean Corpuscular Hemoglobin	19:10677543_GGAGT_G	19	10677543	GGAGT	G	0.0002306	1.0	1.0	0.6389	<0.05
Mean Corpuscular Hemoglobin	rs55811668	19	1191611	C	T	3.0671e-05	0.9812	0.9969	<0.05	<0.05
Mean Corpuscular Hemoglobin	19:12756468_CTTTT_C	19	12756468	CTTTT	C	3.0671e-05	0.9348	0.9874	<0.05	<0.05
Mean Corpuscular Hemoglobin	rs34851457	19	13001400	A	AC	0.000980873	1.0	1.0	<0.05	<0.05
Mean Corpuscular Hemoglobin	rs12609178	19	13072596	G	A	3.0671e-05	0.9246	0.9765	0.8019	0.9225
Mean Corpuscular Hemoglobin	rs117111916	19	14529082	C	T	0.001125194	0.992	0.9488	0.1025	<0.05
Mean Corpuscular Hemoglobin	rs74401481	19	1855583	C	T	3.0671e-05	1.0	1.0	1.0	<0.05
Mean Corpuscular Hemoglobin	rs112619104	19	33032510	G	GACAC	-	<0.05	0.9903	<0.05	<0.05
Mean Corpuscular Hemoglobin	rs4499344	19	33073431	G	A	0.003067115	0.9901	0.0002	0.3132	<0.05
Mean Corpuscular Hemoglobin	rs7255661	19	33750393	G	A	0.000131215	1.0	1.0	1.0	0.8942
Mean Corpuscular Hemoglobin	rs78744187	19	33754548	C	T	0.000679586	1.0	1.0	1.0	1.0
Mean Corpuscular Hemoglobin	rs73024215	19	33784657	T	C	0.000980873	0.958	0.9564	0.821	0.849
Mean Corpuscular Hemoglobin	rs104894696	19	35775902	G	A	0.000980873	0.998	0.9401	<0.05	<0.05
Mean Corpuscular Hemoglobin	rs571739910	19	4426164	CT	C	3.0671e-05	0.9255	0.9884	0.9549	0.6396
Mean Corpuscular Hemoglobin	rs8887	19	4502201	T	C	0.0002306	1.0	1.0	1.0	1.0
Mean Corpuscular Hemoglobin	rs17272694	19	49375525	G	T	0.0002306	0.9573	0.9511	0.0104	<0.05
Mean Corpuscular Hemoglobin	rs73068668	19	55763262	G	A	0.0002306	0.997	0.9983	<0.05	<0.05
Mean Corpuscular Hemoglobin	rs3892355	19	5696962	G	A	0.000141914	0.9492	0.9793	0.1551	0.3173
Mean Corpuscular Hemoglobin	rs2009581	2	111807677	G	A	9.9086e-05	0.9942	0.9872	0.8165	0.4855
Mean Corpuscular Hemoglobin	rs142118720	2	112145488	G	T	4.1551e-05	0.9998	0.9998	0.7114	<0.05
Mean Corpuscular Hemoglobin	rs1045267	2	112187041	A	G	4.1551e-05	0.996	0.9969	0.501	<0.05
Mean Corpuscular Hemoglobin	rs183034862	2	169313518	C	T	0.000607615	0.9841	0.8652	0.0949	<0.05
Mean Corpuscular Hemoglobin	rs920112	2	174219135	G	A	0.001472824	1.0	0.9989	0.6343	<0.05
Mean Corpuscular Hemoglobin	rs114568419	2	239072994	C	T	4.1551e-05	0.9988	0.9988	<0.05	<0.05
Mean Corpuscular Hemoglobin	rs78909033	2	241510903	G	A	4.1551e-05	0.9965	0.9991	<0.05	<0.05
Mean Corpuscular Hemoglobin	rs6750539	2	43037672	C	T	0.004155064	0.9962	0.9443	<0.05	<0.05
Mean Corpuscular Hemoglobin	20:31125583_CT_C	20	31125583	CT	C	5.1581e-05	0.9922	0.9987	0.1314	0.1742
Mean Corpuscular Hemoglobin	rs457219	20	31212180	G	A	0.000437309	0.9733	0.9219	<0.05	<0.05
Mean Corpuscular Hemoglobin	rs149999468	20	35675512	G	A	0.00067502	0.9989	0.9862	<0.05	<0.05
Mean Corpuscular Hemoglobin	rs6084653	20	4157072	C	G	5.1581e-05	0.9999	1.0	0.9366	0.7035
Mean Corpuscular Hemoglobin	rs6512645	20	49087012	G	A	0.000616586	0.998	0.9909	0.8343	0.548
Mean Corpuscular Hemoglobin	20:52230030_TAGATAGCG_T	20	52230030	TAGATAGCG	T	5.1581e-05	0.9996	0.9997	0.7329	0.4211
Mean Corpuscular Hemoglobin	rs35640778	20	62321128	G	A	0.000838861	0.9579	0.745	0.1585	<0.05
Mean Corpuscular Hemoglobin	rs6062322	20	62441599	A	T	-	<0.05	0.9758	<0.05	<0.05
Mean Corpuscular Hemoglobin	rs2212930	21	39858902	A	G	0.000180145	0.9511	0.9772	<0.05	<0.05
Mean Corpuscular Hemoglobin	rs2283847	22	28181399	C	T	0.000533713	0.9968	0.9933	0.8464	<0.05
Mean Corpuscular Hemoglobin	rs147428040	22	36425023	G	A	0.001085792	1.0	0.9998	<0.05	<0.05
Mean Corpuscular Hemoglobin	rs855791	22	37462936	A	G	0.001085792	1.0	1.0	1.0	1.0
Mean Corpuscular Hemoglobin	rs6000550	22	37463450	C	T	5.9317e-05	1.0	0.9999	0.0766	0.0861
Mean Corpuscular Hemoglobin	rs117576908	22	37471208	G	A	0.000360171	1.0	1.0	1.0	0.3579
Mean Corpuscular Hemoglobin	rs881144	22	37471290	G	A	0.000360171	0.9993	0.9876	0.3208	<0.05
Mean Corpuscular Hemoglobin	rs12628403	22	39358037	A	C	0.001962507	0.9958	0.952	<0.05	<0.05
Mean Corpuscular Hemoglobin	rs760840588	22	50963324	ACCTGCACGACCTACCC	A	0.001962507	0.9634	<0.05	<0.05	<0.05
Mean Corpuscular Hemoglobin	rs140522	22	50971266	T	C	0.001962507	1.0	1.0	<0.05	<0.05
Mean Corpuscular Hemoglobin	rs79953286	3	132226100	A	G	0.000810667	0.997	0.92	0.0555	<0.05
Mean Corpuscular Hemoglobin	rs185247700	3	133114305	T	A	2.099e-05	0.9597	0.9579	0.61	<0.05
Mean Corpuscular Hemoglobin	rs150854910	3	133476769	C	T	3.2353e-05	1.0	1.0	0.9999	0.9166
Mean Corpuscular Hemoglobin	rs6794370	3	133490334	A	C	2.099e-05	1.0	1.0	0.1601	<0.05
Mean Corpuscular Hemoglobin	rs115380769	3	141333839	C	T	0.000272285	0.9892	0.9057	0.4836	0.6807
Mean Corpuscular Hemoglobin	rs11128810	3	16960181	G	A	0.000174771	0.9884	0.8625	0.0627	0.5485
Mean Corpuscular Hemoglobin	rs116577908	3	17098399	A	G	2.099e-05	0.9896	0.9898	0.2127	<0.05
Mean Corpuscular Hemoglobin	rs4927708	3	195774645	T	C	2.099e-05	0.9592	<0.05	<0.05	<0.05
Mean Corpuscular Hemoglobin	rs9849934	3	195776017	T	C	0.000272285	1.0	<0.05	<0.05	<0.05
Mean Corpuscular Hemoglobin	rs41298099	3	195778727	T	C	8.5378e-05	1.0	1.0	<0.05	<0.05
Mean Corpuscular Hemoglobin	rs3827554	3	195809116	A	C	0.000616398	0.0	0.0	0.9768	0.2118
Mean Corpuscular Hemoglobin	rs7638363	3	195836913	G	C	2.099e-05	0.0	1.0	0.0001	0.4893
Mean Corpuscular Hemoglobin	rs11712192	3	195854522	G	A	0.000810667	0.9993	0.9998	0.0634	<0.05
Mean Corpuscular Hemoglobin	rs12636078	3	20105673	A	G	2.099e-05	0.8821	0.9909	0.7679	0.4513
Mean Corpuscular Hemoglobin	rs62618742	3	48638801	C	T	0.000810667	0.988	<0.05	<0.05	<0.05
Mean Corpuscular Hemoglobin	rs17699658	3	71256309	C	T	0.000810667	0.9588	0.3592	0.0946	0.1073
Mean Corpuscular Hemoglobin	rs1229984	4	100239319	T	C	0.000321515	1.0	1.0	0.0545	<0.05
Mean Corpuscular Hemoglobin	rs72954323	4	106388104	G	A	0.000406178	0.9999	0.9987	<0.05	<0.05
Mean Corpuscular Hemoglobin	rs11735662	4	145026126	C	T	2.8739e-05	0.998	0.9983	<0.05	<0.05
Mean Corpuscular Hemoglobin	rs1134634	4	15603069	G	C	0.00106152	1.0	1.0	0.9502	0.2609
Mean Corpuscular Hemoglobin	rs218265	4	55408999	T	C	0.000264272	1.0	1.0	1.0	1.0
Mean Corpuscular Hemoglobin	rs35188965	5	1104938	C	T	0.001697004	1.0	0.9999	0.0845	<0.05
Mean Corpuscular Hemoglobin	rs7705526	5	1285974	C	A	3.8552e-05	0.9965	0.9961	<0.05	<0.05
Mean Corpuscular Hemoglobin	rs2853677	5	1287194	G	A	1.9879e-05	1.0	1.0	0.9972	<0.05
Mean Corpuscular Hemoglobin	rs14922	5	154346259	A	G	0.001697004	0.5919	0.0278	0.0657	0.9715
Mean Corpuscular Hemoglobin	rs13165424	5	154353012	A	G	0.000200402	0.9672	0.7711	0.5983	<0.05
Mean Corpuscular Hemoglobin	rs359477	5	173305432	T	C	0.000200402	0.9998	0.9916	<0.05	<0.05
Mean Corpuscular Hemoglobin	rs62398471	5	176980904	G	A	0.001987941	0.9964	0.9083	<0.05	<0.05
Mean Corpuscular Hemoglobin	rs150317881	5	39270795	C	T	0.000860959	1.0	0.9998	<0.05	<0.05
Mean Corpuscular Hemoglobin	rs34651	5	72144005	C	T	0.001987941	0.9978	0.8855	0.0093	<0.05
Mean Corpuscular Hemoglobin	rs114694170	5	88180196	T	C	0.001697004	0.9882	0.2634	0.05	<0.05
Mean Corpuscular Hemoglobin	rs13204927	6	109602790	G	A	3.2788e-05	1.0	1.0	<0.05	<0.05
Mean Corpuscular Hemoglobin	rs1546723	6	109625879	G	A	0.00077455	0.9764	0.6497	0.1409	<0.05
Mean Corpuscular Hemoglobin	6:110055703_AC_A	6	110055703	AC	A	3.2788e-05	0.0	0.0	0.0001	1.0
Mean Corpuscular Hemoglobin	rs13207150	6	110092900	C	A	0.000861962	0.0008	0.0001	0.0001	1.0
Mean Corpuscular Hemoglobin	rs2210366	6	135415208	G	A	3.2788e-05	0.955	0.0003	0.0002	0.3786
Mean Corpuscular Hemoglobin	rs7775698	6	135418635	C	T	3.2788e-05	1.0	1.0	0.7314	0.9487
Mean Corpuscular Hemoglobin	rs1074849	6	135423412	G	A	-	<0.05	0.9996	<0.05	<0.05
Mean Corpuscular Hemoglobin	rs6930223	6	135424203	G	T	-	<0.05	1.0	<0.05	<0.05
Mean Corpuscular Hemoglobin	rs9494142	6	135431640	T	C	0.000318009	0.9685	0.0001	0.0315	0.0835
Mean Corpuscular Hemoglobin	rs146771786	6	16286061	C	A	0.000154344	1.0	1.0	1.0	0.1352
Mean Corpuscular Hemoglobin	rs147049568	6	16290848	T	TAC	0.00077455	1.0	0.9995	0.9991	0.8713
Mean Corpuscular Hemoglobin	rs381500	6	164478388	C	A	0.000318009	0.9902	0.9802	0.0469	0.3019
Mean Corpuscular Hemoglobin	rs75944500	6	33916673	G	A	3.2788e-05	0.9791	0.9845	<0.05	<0.05
Mean Corpuscular Hemoglobin	rs746051334	6	36974249	G	A	4.4375e-05	0.7977	0.9792	0.7971	<0.05
Mean Corpuscular Hemoglobin	rs35893164	6	37143133	A	G	0.000861962	1.0	1.0	0.846	0.1596
Mean Corpuscular Hemoglobin	rs1319012	6	41852616	T	A	3.2788e-05	1.0	1.0	0.8936	0.0693
Mean Corpuscular Hemoglobin	rs33966734	6	41903798	C	A	0.000861962	1.0	1.0	0.9144	0.3738
Mean Corpuscular Hemoglobin	rs12528656	6	41916072	T	G	3.2788e-05	1.0	1.0	<0.05	<0.05
Mean Corpuscular Hemoglobin	rs10947997	6	41921241	G	T	4.4375e-05	0.9162	0.9718	0.2841	0.1922
Mean Corpuscular Hemoglobin	rs112233623	6	41924998	C	T	3.2788e-05	1.0	1.0	1.0	1.0
Mean Corpuscular Hemoglobin	rs41295942	7	100218631	C	T	0.000990815	1.0	1.0	0.5968	0.0873
Mean Corpuscular Hemoglobin	rs2075672	7	100240296	A	G	0.001667787	0.955	0.8669	0.2085	0.2205
Mean Corpuscular Hemoglobin	rs759544745	7	150759219	CGTGTGTGAGT	C	0.002004393	0.9827	0.9689	<0.05	<0.05
Mean Corpuscular Hemoglobin	rs6592965	7	50427982	G	A	0.000990815	1.0	1.0	0.9999	1.0
Mean Corpuscular Hemoglobin	rs739385	7	92682609	G	A	5.7717e-05	0.9832	0.983	0.093	0.2956
Mean Corpuscular Hemoglobin	rs55702649	7	98495408	G	C	0.000990815	0.9655	<0.05	0.0811	<0.05
Mean Corpuscular Hemoglobin	rs148139592	8	21818168	T	C	0.00026389	0.9584	0.7366	<0.05	<0.05
Mean Corpuscular Hemoglobin	rs6557674	8	23328567	C	T	-	<0.05	0.9785	<0.05	<0.05
Mean Corpuscular Hemoglobin	rs62503281	8	23380743	C	A	0.000348096	0.9792	<0.05	<0.05	<0.05
Mean Corpuscular Hemoglobin	rs2018490	8	23416887	T	C	0.00026389	0.9368	0.9788	<0.05	<0.05
Mean Corpuscular Hemoglobin	rs2942194	8	23423669	A	G	0.001306054	1.0	0.0053	0.9516	0.9357
Mean Corpuscular Hemoglobin	rs73660574	9	135860412	G	A	2.2672e-05	1.0	1.0	0.7071	0.1489
Mean Corpuscular Hemoglobin	rs60757417	9	135864436	C	G	2.2672e-05	0.9761	0.98	0.838	0.9193
Mean Corpuscular Hemoglobin	rs150813342	9	135864513	C	T	0.000463067	1.0	1.0	0.0499	<0.05
Mean Corpuscular Hemoglobin	9:140100317_C_G	9	140100317	C	G	0.002267238	1.0	1.0	0.9797	<0.05
Mean Corpuscular Hemoglobin	rs385893	9	4763176	T	C	0.000256064	0.998	0.9988	<0.05	<0.05
Mean Corpuscular Hemoglobin	rs10758656	9	4852599	A	G	0.000463067	0.9866	0.8071	0.4799	0.1965
Mean Corpuscular Hemoglobin	rs1887428	9	4984530	G	C	0.002267238	0.9999	0.9924	0.0184	<0.05
Mean Corpuscular Hemoglobin	rs150221602	9	5081828	G	C	0.000256064	1.0	1.0	<0.05	<0.05
Mean Corpuscular Hemoglobin	rs117133909	9	85161130	A	G	8.8142e-05	0.9982	0.9926	<0.05	<0.05
Mean Platelet Volume	rs11121529	1	10271688	C	G	0.000926031	1.0	1.0	1.0	0.9999
Mean Platelet Volume	rs140584594	1	110232983	A	G	0.00069246	0.9996	0.9992	0.105	<0.05
Mean Platelet Volume	rs149765041	1	114323515	T	G	0.000159881	0.9792	0.931	0.071	<0.05
Mean Platelet Volume	rs61753528	1	115130508	A	G	0.00069246	1.0	1.0	0.9998	<0.05
Mean Platelet Volume	rs149711393	1	115142870	G	A	0.00069246	1.0	1.0	0.0608	<0.05
Mean Platelet Volume	1:150552263_GGCCGGGGCCGGGGCCTGA_G	1	150552263	GGCCGGGGCCGGGGCCTGA	G	0.000926031	0.0845	0.0161	0.0806	0.9796
Mean Platelet Volume	1:150880180_CT_C	1	150880180	CT	C	0.00010831	0.9999	0.9999	<0.05	<0.05
Mean Platelet Volume	rs12041331	1	156869714	G	A	0.000325222	1.0	1.0	0.6978	0.4082
Mean Platelet Volume	rs77795865	1	156878473	C	T	0.00069246	1.0	1.0	0.9999	0.9995
Mean Platelet Volume	rs41273215	1	156881959	C	T	4.672e-05	0.9941	0.9992	0.174	<0.05
Mean Platelet Volume	rs2789422	1	159892088	G	A	0.000926031	0.9991	0.9975	0.8609	0.9088
Mean Platelet Volume	rs3557	1	161188893	T	G	0.000926031	1.0	1.0	0.525	0.0712
Mean Platelet Volume	rs2275558	1	164529120	G	A	0.000926031	0.983	0.74	<0.05	<0.05
Mean Platelet Volume	rs7539542	1	202909974	G	C	0.000347366	0.9517	0.9572	<0.05	<0.05
Mean Platelet Volume	rs9326600	1	205245268	G	A	-	<0.05	0.9972	<0.05	<0.05
Mean Platelet Volume	rs41315846	1	247712303	T	C	0.000159881	1.0	1.0	1.0	<0.05
Mean Platelet Volume	rs11204523	1	248020556	G	C	0.000926031	0.9916	0.9739	0.7988	<0.05
Mean Platelet Volume	rs4925750	1	248038325	T	C	4.672e-05	0.9958	0.9947	0.9038	<0.05
Mean Platelet Volume	rs75446219	1	25877492	C	T	0.00010831	1.0	1.0	0.9534	0.6811
Mean Platelet Volume	rs1569419	1	2996602	T	C	0.000124953	1.0	1.0	0.7014	0.9982
Mean Platelet Volume	rs17853159	1	45810865	G	A	0.000926031	0.9882	0.9922	0.7067	0.7001
Mean Platelet Volume	rs11121012	1	7794289	A	G	9.6253e-05	0.9979	0.9973	0.8145	0.1437
Mean Platelet Volume	rs76432764	1	85146658	T	C	4.672e-05	0.9968	0.9983	<0.05	<0.05
Mean Platelet Volume	rs150448650	1	90309079	G	A	0.000159881	0.9937	0.9804	<0.05	<0.05
Mean Platelet Volume	rs603424	10	102075479	G	A	4.2489e-05	1.0	1.0	1.0	1.0
Mean Platelet Volume	rs1933963	10	102908829	T	A	0.000141111	0.97	0.9524	<0.05	<0.05
Mean Platelet Volume	rs35383388	10	114151126	C	CA	-	<0.05	<0.05	1.0	<0.05
Mean Platelet Volume	rs146605626	10	114154752	G	A	3.3462e-05	1.0	1.0	1.0	1.0
Mean Platelet Volume	rs118033845	10	11836092	G	A	0.000312059	0.9992	0.9933	0.3604	0.1134
Mean Platelet Volume	rs7069533	10	11904988	A	G	0.000312059	1.0	1.0	0.6081	0.6213
Mean Platelet Volume	rs10886430	10	121010256	A	G	0.000609153	1.0	1.0	1.0	0.9998
Mean Platelet Volume	rs10761731	10	65027610	A	T	0.001200415	1.0	0.9999	0.1852	<0.05
Mean Platelet Volume	rs1328599	10	97053775	G	T	0.000220799	0.9999	0.9997	0.9787	0.9982
Mean Platelet Volume	rs75522380	10	97057370	C	T	0.000220799	1.0	1.0	0.0922	0.742
Mean Platelet Volume	rs17849148	10	97074129	A	G	0.000806959	0.9793	0.7343	0.2864	<0.05
Mean Platelet Volume	rs719152	11	10708489	C	G	0.000190984	0.9823	0.9522	0.2471	<0.05
Mean Platelet Volume	rs73000929	11	113953622	G	A	6.6896e-05	1.0	1.0	1.0	1.0
Mean Platelet Volume	rs964184	11	116648917	G	C	0.000202455	0.9521	0.7298	0.003	0.287
Mean Platelet Volume	rs7949566	11	126285301	G	A	0.000190984	1.0	1.0	0.9479	0.9815
Mean Platelet Volume	rs11601507	11	5701074	C	A	0.000631879	1.0	1.0	1.0	1.0
Mean Platelet Volume	rs3824949	11	5701409	G	C	0.000274985	1.0	1.0	0.9616	0.1064
Mean Platelet Volume	rs10750866	11	57404779	A	G	0.001312525	0.9768	0.7617	0.1097	0.1173
Mean Platelet Volume	rs10896024	11	65394322	A	G	0.000190984	1.0	1.0	0.0402	0.0954
Mean Platelet Volume	rs117574905	11	65394881	G	A	0.000631879	0.9957	0.9803	<0.05	<0.05
Mean Platelet Volume	rs2511241	11	72945341	C	T	0.000631879	0.9988	0.9908	<0.05	<0.05
Mean Platelet Volume	rs73203845	12	117489399	C	T	6.7814e-05	0.9873	0.9875	<0.05	<0.05
Mean Platelet Volume	rs146337807	12	122030712	C	T	9.7069e-05	0.0	0.0	0.0001	0.9993
Mean Platelet Volume	12:122031738_TTTTA_T	12	122031738	TTTTA	T	2.2727e-05	0.0	0.0	0.0002	1.0
Mean Platelet Volume	rs12815784	12	122040849	C	T	2.2727e-05	0.0	0.0	0.0001	1.0
Mean Platelet Volume	rs148400202	12	122054658	C	T	2.2727e-05	0.0	0.0	0.0001	1.0
Mean Platelet Volume	rs10770185	12	122059753	G	A	6.7814e-05	0.0	0.0	0.0005	1.0
Mean Platelet Volume	rs11553699	12	122216910	A	G	0.000987582	1.0	1.0	1.0	1.0
Mean Platelet Volume	rs77408535	12	122247114	G	A	2.2878e-05	0.0	0.0003	0.0001	1.0
Mean Platelet Volume	rs774508420	12	122325124	A	ATT	2.2727e-05	0.0	0.0	0.0004	0.9973
Mean Platelet Volume	12:124018814_TG_T	12	124018814	TG	T	9.7069e-05	1.0	0.9998	<0.05	<0.05
Mean Platelet Volume	rs76639840	12	22610292	G	C	9.6494e-05	0.9889	0.9568	<0.05	<0.05
Mean Platelet Volume	rs113736796	12	48213720	C	G	2.2727e-05	0.9675	0.9893	0.0017	<0.05
Mean Platelet Volume	rs11168254	12	48213942	G	T	0.001631735	1.0	1.0	<0.05	<0.05
Mean Platelet Volume	rs7958679	12	49662391	C	T	0.000260569	0.9918	0.9055	0.9115	0.8704
Mean Platelet Volume	rs35979828	12	54685880	C	T	0.000560274	1.0	1.0	1.0	0.9783
Mean Platelet Volume	rs10876550	12	54712308	G	A	0.000365273	0.9988	0.9826	0.312	0.1755
Mean Platelet Volume	rs216311	12	6128443	T	C	0.000365273	0.9677	0.98	0.9248	0.6956
Mean Platelet Volume	rs79879554	12	6164138	G	A	9.6494e-05	0.1601	0.9716	<0.05	<0.05
Mean Platelet Volume	rs1716505	12	65005079	C	G	0.000260569	1.0	1.0	1.0	1.0
Mean Platelet Volume	rs34038797	12	740009	C	G	0.000560274	1.0	1.0	0.3721	<0.05
Mean Platelet Volume	rs544012	13	110878639	T	G	2.8551e-05	0.9846	0.9935	0.1064	<0.05
Mean Platelet Volume	rs76900683	13	28158035	G	C	2.8551e-05	0.963	0.9631	0.3248	0.6403
Mean Platelet Volume	rs188255466	14	103516226	T	C	3.1246e-05	1.0	1.0	0.7984	<0.05
Mean Platelet Volume	rs138887682	14	103568488	G	A	0.000888	1.0	1.0	1.0	<0.05
Mean Platelet Volume	rs729184	14	103576415	A	G	0.001601679	1.0	1.0	<0.05	<0.05
Mean Platelet Volume	rs2816609	14	105720803	A	C	3.1246e-05	0.8684	0.9867	<0.05	<0.05
Mean Platelet Volume	rs28707162	14	55179243	G	A	0.000888	0.9695	0.8039	<0.05	<0.05
Mean Platelet Volume	rs11627485	14	65487694	T	C	3.1246e-05	0.0	0.0001	0.9875	0.6571
Mean Platelet Volume	14:69341203_GA_G	14	69341203	GA	G	0.000307521	0.965	0.7407	<0.05	<0.05
Mean Platelet Volume	rs117672662	14	69425467	T	C	3.1246e-05	1.0	1.0	0.9992	0.9952
Mean Platelet Volume	rs10220411	14	69452088	A	G	3.1246e-05	0.0	0.0003	0.9285	0.9989
Mean Platelet Volume	rs7170637	15	22969232	G	A	0.000681293	1.0	1.0	<0.05	<0.05
Mean Platelet Volume	rs2412653	15	42265236	G	A	0.000681293	0.9598	0.9024	0.0764	<0.05
Mean Platelet Volume	rs12593477	15	52638972	A	T	4.5322e-05	0.9585	0.9749	0.0615	<0.05
Mean Platelet Volume	rs11071720	15	63341996	T	C	0.001003517	1.0	1.0	1.0	1.0
Mean Platelet Volume	rs3840028	15	63343675	G	GCA	0.001003517	1.0	1.0	0.0833	0.0561
Mean Platelet Volume	rs16953475	15	63348087	A	G	-	<0.05	0.9997	<0.05	<0.05
Mean Platelet Volume	rs138843544	15	63363490	T	C	4.5322e-05	1.0	1.0	0.9548	0.4255
Mean Platelet Volume	rs191649501	15	65188896	A	G	4.5322e-05	0.8883	0.9632	<0.05	<0.05
Mean Platelet Volume	rs2308036	15	65207011	A	ACC	4.5322e-05	0.0	0.0	0.0003	1.0
Mean Platelet Volume	rs11638477	15	75473227	G	T	0.000334675	0.9867	0.9664	<0.05	<0.05
Mean Platelet Volume	rs183347070	15	90577714	T	G	4.5322e-05	0.9988	0.9996	0.4003	<0.05
Mean Platelet Volume	rs149039920	15	90578542	G	A	0.000198925	1.0	1.0	1.0	1.0
Mean Platelet Volume	rs181042823	16	24761046	G	A	3.7034e-05	1.0	1.0	1.0	0.9998
Mean Platelet Volume	rs151234	16	28505660	G	C	0.001875955	0.9689	0.9831	0.8676	0.1197
Mean Platelet Volume	rs9925477	16	5023061	T	G	0.000161149	0.9746	0.8613	<0.05	<0.05
Mean Platelet Volume	rs79255258	16	81855335	G	C	0.000476384	0.9999	0.9984	<0.05	<0.05
Mean Platelet Volume	rs12445050	16	81870969	C	T	3.7034e-05	1.0	1.0	0.1741	0.368
Mean Platelet Volume	rs1071644	16	81971403	T	C	0.000655049	1.0	0.9993	0.8753	0.4506
Mean Platelet Volume	rs61751198	16	85696635	A	T	0.001081695	0.9932	0.8991	<0.05	<0.05
Mean Platelet Volume	rs11861335	16	89023148	C	T	3.7034e-05	0.9851	0.9959	<0.05	<0.05
Mean Platelet Volume	rs7200905	16	89038355	G	A	0.000309406	0.9796	0.978	<0.05	<0.05
Mean Platelet Volume	rs34557412	17	16852187	A	G	0.001024017	1.0	1.0	0.0267	<0.05
Mean Platelet Volume	rs148884808	17	22137921	C	T	4.8487e-05	0.9998	0.9998	0.0617	<0.05
Mean Platelet Volume	rs191010498	17	27778073	C	T	6.2031e-05	1.0	1.0	1.0	0.9985
Mean Platelet Volume	rs72825958	17	33690619	G	T	0.001024017	0.9917	0.8565	<0.05	<0.05
Mean Platelet Volume	rs147396945	17	33884124	C	T	0.001024017	0.9946	0.9249	<0.05	<0.05
Mean Platelet Volume	rs10512472	17	33884804	T	C	0.001024017	0.979	0.6888	0.0028	<0.05
Mean Platelet Volume	rs62081212	17	42468139	G	A	0.000513511	0.9629	0.8397	0.9807	0.1164
Mean Platelet Volume	rs371343848	17	42761192	G	A	4.8487e-05	1.0	1.0	<0.05	<0.05
Mean Platelet Volume	rs74987632	17	45343399	G	A	6.2031e-05	0.0001	0.0001	0.9203	1.0
Mean Platelet Volume	rs138729147	17	45380203	C	T	0.000425745	0.9983	0.9935	0.1754	<0.05
Mean Platelet Volume	rs56337033	17	4835627	C	T	0.000190104	0.9775	0.9771	0.9951	0.9693
Mean Platelet Volume	rs553749201	17	4837195	C	A	0.001757029	0.9984	0.9984	0.6143	0.6955
Mean Platelet Volume	rs1991401	17	62502435	A	G	0.001757029	0.9703	0.2713	<0.05	<0.05
Mean Platelet Volume	rs149405554	17	7220033	G	A	0.000425745	0.9577	0.9004	<0.05	<0.05
Mean Platelet Volume	rs55831773	17	7559037	C	T	0.000513511	0.9991	<0.05	<0.05	<0.05
Mean Platelet Volume	18:20716014_GGGCGCCGGC_G	18	20716014	GGGCGCCGGC	G	0.00085213	0.995	0.9874	<0.05	<0.05
Mean Platelet Volume	rs11082304	18	20720973	G	T	0.000212391	1.0	1.0	1.0	1.0
Mean Platelet Volume	rs17758695	18	60920854	C	T	2.5542e-05	1.0	1.0	1.0	1.0
Mean Platelet Volume	rs3214811	18	67614674	T	TA	0.000373161	0.9905	0.939	0.0611	0.7564
Mean Platelet Volume	rs9951002	18	73426923	T	A	2.5542e-05	0.9928	0.9976	0.5478	<0.05
Mean Platelet Volume	rs145875564	18	77154009	G	A	0.000212391	1.0	1.0	0.053	<0.05
Mean Platelet Volume	rs657693	18	77162462	A	G	0.00136973	0.9986	0.9997	<0.05	<0.05
Mean Platelet Volume	rs4807440	19	1026477	G	T	0.001666141	1.0	1.0	<0.05	<0.05
Mean Platelet Volume	rs4807455	19	1033559	G	A	-	<0.05	<0.05	0.9872	<0.05
Mean Platelet Volume	rs12974537	19	1074315	C	T	0.000466114	0.9928	0.9961	<0.05	<0.05
Mean Platelet Volume	rs35601737	19	13220703	C	G	0.000226727	1.0	1.0	<0.05	<0.05
Mean Platelet Volume	rs111896493	19	14492068	C	CTGAG	0.000466114	0.9998	0.9999	0.1539	0.9192
Mean Platelet Volume	rs28366013	19	14492219	C	A	0.001151738	1.0	1.0	0.9965	0.1949
Mean Platelet Volume	rs62116851	19	16187810	A	G	0.001666141	0.9994	<0.05	<0.05	<0.05
Mean Platelet Volume	rs77808283	19	16189882	G	A	0.000466114	0.9999	0.9998	<0.05	<0.05
Mean Platelet Volume	rs17708984	19	16194504	G	A	0.00019708	0.0	0.0	0.9962	0.0561
Mean Platelet Volume	rs2303149	19	16197421	A	G	0.001151738	1.0	1.0	0.0032	0.9222
Mean Platelet Volume	rs7254827	19	17202746	A	T	0.001151738	0.9552	0.4322	0.2601	0.5367
Mean Platelet Volume	rs35699176	19	2936535	G	A	0.001666141	0.9905	0.9455	0.1255	<0.05
Mean Platelet Volume	rs12979014	19	3085046	C	T	5.9951e-05	0.9422	0.961	<0.05	<0.05
Mean Platelet Volume	rs61731111	19	3179517	C	T	0.000458837	0.956	0.7444	0.0037	<0.05
Mean Platelet Volume	19:42784093_CCTGGCGG_C	19	42784093	CCTGGCGG	C	0.001151738	0.9984	0.973	<0.05	<0.05
Mean Platelet Volume	rs11540084	19	45147340	G	T	0.001151738	0.9548	0.5246	0.4998	0.6576
Mean Platelet Volume	rs35959395	19	45153113	G	C	0.000458837	0.9973	0.9793	<0.05	<0.05
Mean Platelet Volume	rs203710	19	45162038	A	G	0.000466114	1.0	1.0	0.4232	<0.05
Mean Platelet Volume	rs17561351	19	45372329	A	G	0.000458837	0.9969	0.9779	0.7641	0.1433
Mean Platelet Volume	rs11667509	19	45716192	G	C	5.9951e-05	1.0	1.0	0.9981	0.9983
Mean Platelet Volume	rs67113555	19	55781824	A	T	0.00019708	0.9999	0.9999	0.1217	<0.05
Mean Platelet Volume	rs8106212	19	6802571	C	T	0.000226727	1.0	1.0	1.0	0.9942
Mean Platelet Volume	rs28377676	19	7590845	G	A	0.00019708	0.9924	0.9983	0.8434	0.1091
Mean Platelet Volume	rs537531244	2	109357905	G	T	3.349e-05	0.9613	0.9721	<0.05	<0.05
Mean Platelet Volume	rs76036957	2	113496453	G	A	0.000229217	1.0	1.0	0.9801	0.9999
Mean Platelet Volume	rs36093393	2	113520129	G	A	0.001205712	1.0	1.0	0.663	0.3305
Mean Platelet Volume	rs114192718	2	128785663	C	T	0.001205712	0.999	0.9849	<0.05	<0.05
Mean Platelet Volume	rs7585866	2	192696255	A	G	3.349e-05	1.0	1.0	1.0	1.0
Mean Platelet Volume	rs11681727	2	192700398	A	C	0.000835892	0.9996	<0.05	0.1188	<0.05
Mean Platelet Volume	rs116274727	2	192701265	T	C	0.000229217	0.9998	0.9988	0.8176	0.3124
Mean Platelet Volume	rs1047891	2	211540507	C	A	0.000835892	0.9999	0.9998	0.9678	0.9988
Mean Platelet Volume	rs62182760	2	219075843	A	G	3.349e-05	0.998	0.9978	0.8607	0.4042
Mean Platelet Volume	rs17572109	2	219093934	G	A	0.001205712	1.0	1.0	1.0	0.899
Mean Platelet Volume	2:219104316_AT_A	2	219104316	AT	A	0.000150033	0.9786	0.9848	<0.05	<0.05
Mean Platelet Volume	rs78909033	2	241510903	G	A	4.8438e-05	1.0	1.0	1.0	<0.05
Mean Platelet Volume	rs146859437	2	31470440	G	C	3.349e-05	1.0	1.0	0.9999	<0.05
Mean Platelet Volume	rs655029	2	31477838	G	A	0.000265164	1.0	1.0	0.9996	0.9923
Mean Platelet Volume	rs1861435	2	37075013	T	A	0.000205459	0.9999	0.9994	0.8399	0.6063
Mean Platelet Volume	rs7558452	2	43153794	A	T	0.001205712	0.9968	0.1263	<0.05	<0.05
Mean Platelet Volume	rs11125553	2	55186928	C	T	3.349e-05	0.8889	0.9999	0.7092	0.8936
Mean Platelet Volume	rs34338164	2	68615546	A	C	0.000229217	0.9928	0.9605	0.1377	<0.05
Mean Platelet Volume	rs7349311	2	70165966	G	A	0.000205459	0.9942	0.991	0.1229	<0.05
Mean Platelet Volume	2:85665089_AGGCTGGGGGCGGGG_A	2	85665089	AGGCTGGGGGCGGGG	A	0.000290683	0.9737	0.9273	0.0952	<0.05
Mean Platelet Volume	rs11696739	20	1600925	G	A	0.000242613	1.0	1.0	0.9029	<0.05
Mean Platelet Volume	rs140840556	20	1654074	G	C	4.1542e-05	1.0	1.0	0.9999	<0.05
Mean Platelet Volume	rs200891	20	1791920	T	G	0.000314068	1.0	1.0	0.9898	<0.05
Mean Platelet Volume	rs156355	20	1818613	T	C	0.000242613	0.9993	0.9992	<0.05	<0.05
Mean Platelet Volume	rs156356	20	1819280	T	C	-	<0.05	<0.05	1.0	<0.05
Mean Platelet Volume	rs9679973	20	1874785	C	T	4.1542e-05	1.0	1.0	1.0	<0.05
Mean Platelet Volume	rs185387034	20	1950920	A	G	4.1542e-05	1.0	1.0	0.1035	<0.05
Mean Platelet Volume	rs181853315	20	19915769	C	T	0.000278983	0.9983	0.9926	<0.05	<0.05
Mean Platelet Volume	rs17322191	20	43596259	C	T	0.000278983	1.0	1.0	0.9986	0.5656
Mean Platelet Volume	rs79951077	20	43612897	G	A	4.1542e-05	0.9963	0.9977	<0.05	<0.05
Mean Platelet Volume	rs17726337	20	45944659	G	C	4.1542e-05	1.0	1.0	1.0	1.0
Mean Platelet Volume	rs13039273	20	56016072	T	C	0.000242613	0.9823	0.9803	0.2095	<0.05
Mean Platelet Volume	rs185799410	20	57466093	G	T	0.000849577	0.9998	0.9946	<0.05	<0.05
Mean Platelet Volume	rs41303899	20	57598808	G	A	0.000242613	1.0	1.0	0.9913	1.0
Mean Platelet Volume	rs140943896	20	57599557	C	T	0.000849577	1.0	1.0	0.4196	<0.05
Mean Platelet Volume	rs6011229	20	62558234	A	G	0.000278983	0.9993	0.9998	<0.05	<0.05
Mean Platelet Volume	rs11702425	21	46908355	T	C	0.000970174	0.9866	0.9224	<0.05	<0.05
Mean Platelet Volume	rs1059196	22	19712094	C	T	0.000334236	1.0	1.0	1.0	0.9419
Mean Platelet Volume	rs79771353	22	21923104	G	A	0.000321021	0.9563	0.7394	<0.05	<0.05
Mean Platelet Volume	rs140588099	22	36678779	C	T	0.000334236	0.9999	0.9996	<0.05	<0.05
Mean Platelet Volume	rs9610875	22	38323507	G	T	0.000334236	0.9576	0.8313	<0.05	<0.05
Mean Platelet Volume	rs148328786	22	40342993	A	G	5.6584e-05	0.9712	0.9912	<0.05	<0.05
Mean Platelet Volume	22:43102800_CA_C	22	43102800	CA	C	4.1749e-05	0.9997	0.9999	<0.05	<0.05
Mean Platelet Volume	rs56407180	3	124303696	C	T	0.000200254	1.0	1.0	1.0	<0.05
Mean Platelet Volume	rs56106611	3	124377326	T	G	0.000626602	0.9989	0.9547	0.44	0.4715
Mean Platelet Volume	rs689449	3	124467247	C	A	0.000152208	1.0	0.9036	<0.05	<0.05
Mean Platelet Volume	rs528278217	3	128082112	A	G	3.1711e-05	0.9379	0.9784	0.9461	<0.05
Mean Platelet Volume	rs147387328	3	128775892	G	A	3.1711e-05	1.0	1.0	0.9668	<0.05
Mean Platelet Volume	rs9842051	3	143021856	G	C	0.000343559	0.9954	0.9541	0.6374	0.4771
Mean Platelet Volume	rs7618405	3	18250509	C	A	0.000152208	0.9698	0.9647	0.4579	0.3706
Mean Platelet Volume	rs150999288	3	50368871	C	T	0.000626602	0.997	0.9448	<0.05	<0.05
Mean Platelet Volume	rs1354034	3	56849749	T	C	3.1711e-05	1.0	1.0	1.0	1.0
Mean Platelet Volume	rs17825630	3	56950055	G	A	0.000626602	1.0	1.0	1.0	0.9997
Mean Platelet Volume	rs4681936	3	56975292	C	G	3.1711e-05	0.0001	0.0002	0.0001	0.9999
Mean Platelet Volume	rs1229984	4	100239319	T	C	0.000168609	0.9875	0.883	<0.05	<0.05
Mean Platelet Volume	rs35978636	4	102751014	G	C	0.000198011	0.9998	0.9985	0.7263	<0.05
Mean Platelet Volume	rs45608936	4	123192240	A	C	0.000198011	0.9976	0.9797	0.3118	0.1017
Mean Platelet Volume	rs115495303	4	185776067	G	A	0.000168609	0.9929	0.9869	<0.05	<0.05
Mean Platelet Volume	rs3775065	4	3030097	G	A	-	<0.05	0.9985	0.0909	<0.05
Mean Platelet Volume	rs362312	4	3237644	T	C	2.3056e-05	1.0	1.0	0.0481	0.5619
Mean Platelet Volume	rs144933628	4	3249257	C	T	2.3056e-05	0.2311	0.9644	0.1017	<0.05
Mean Platelet Volume	rs150414227	4	38608380	G	C	3.9957e-05	0.9998	0.9996	0.7748	<0.05
Mean Platelet Volume	rs62291089	4	6910335	C	G	0.000358918	1.0	1.0	0.0406	0.361
Mean Platelet Volume	rs35188965	5	1104938	C	T	0.000786379	1.0	1.0	0.9563	<0.05
Mean Platelet Volume	rs10474906	5	1115398	C	T	3.1531e-05	0.9901	<0.05	<0.05	<0.05
Mean Platelet Volume	rs2853677	5	1287194	G	A	3.1531e-05	1.0	1.0	0.9985	<0.05
Mean Platelet Volume	5:140702059_TA_T	5	140702059	TA	T	3.1531e-05	0.9998	0.9998	0.8048	0.9967
Mean Platelet Volume	rs55798800	5	140895485	A	T	3.6217e-05	1.0	1.0	<0.05	<0.05
Mean Platelet Volume	rs4705336	5	148747902	G	C	0.000786379	0.9985	0.9929	0.1805	<0.05
Mean Platelet Volume	rs6556405	5	158635102	T	C	0.000786379	1.0	0.9998	0.86	0.2661
Mean Platelet Volume	rs34192428	5	169680139	G	C	0.000197593	0.9938	0.9603	<0.05	<0.05
Mean Platelet Volume	rs10940072	5	65916784	G	A	3.6217e-05	0.9952	0.9935	0.0673	<0.05
Mean Platelet Volume	rs34651	5	72144005	C	T	0.000786379	0.9924	0.278	0.9245	0.9883
Mean Platelet Volume	rs549579	5	72431457	C	T	0.000112758	0.9833	<0.05	<0.05	<0.05
Mean Platelet Volume	rs10059128	5	72451152	C	T	-	<0.05	0.9929	<0.05	<0.05
Mean Platelet Volume	rs557664635	5	75559160	C	G	3.1531e-05	0.9999	0.9999	<0.05	<0.05
Mean Platelet Volume	rs547353809	5	75563535	G	A	3.1531e-05	0.9984	0.9983	0.4032	<0.05
Mean Platelet Volume	rs796452843	5	75715498	CT	C	3.1531e-05	0.9624	0.9619	0.0969	0.1108
Mean Platelet Volume	rs140216208	5	75841080	G	T	3.1531e-05	0.9859	0.9911	<0.05	<0.05
Mean Platelet Volume	rs7722711	5	75906851	T	C	0.00041774	1.0	1.0	0.9308	<0.05
Mean Platelet Volume	rs34968964	5	75960968	G	C	0.000197593	1.0	1.0	1.0	1.0
Mean Platelet Volume	rs34950321	5	75964507	C	T	0.00041774	1.0	1.0	1.0	1.0
Mean Platelet Volume	rs34592828	5	75996909	G	A	0.000197593	1.0	1.0	1.0	1.0
Mean Platelet Volume	rs114694170	5	88180196	T	C	0.000786379	1.0	1.0	1.0	1.0
Mean Platelet Volume	rs72773822	5	88181926	T	G	0.000786379	0.9957	0.1161	<0.05	<0.05
Mean Platelet Volume	rs144411949	6	109774960	C	T	0.000842743	0.9978	0.9504	<0.05	<0.05
Mean Platelet Volume	rs12210538	6	110760008	A	G	0.000842743	0.9776	0.0712	0.0021	<0.05
Mean Platelet Volume	rs35548455	6	116720514	C	T	0.000232244	1.0	1.0	0.9662	0.9582
Mean Platelet Volume	rs79874964	6	143267520	G	C	0.001360631	0.9431	0.9743	0.7102	0.2445
Mean Platelet Volume	rs2817441	6	156938699	C	T	0.000842743	0.9987	0.9733	<0.05	<0.05
Mean Platelet Volume	rs141301223	6	36494085	C	A	3.4288e-05	0.9998	0.9998	0.0889	<0.05
Mean Platelet Volume	rs4714633	6	42861746	A	T	0.000183001	1.0	1.0	0.6619	<0.05
Mean Platelet Volume	rs111233681	6	52169920	T	G	3.4288e-05	0.9593	0.9532	0.0669	<0.05
Mean Platelet Volume	rs139141690	7	101499930	G	A	0.000111352	1.0	1.0	1.0	1.0
Mean Platelet Volume	rs342293	7	106372219	C	G	3.636e-05	1.0	1.0	0.982	0.9981
Mean Platelet Volume	rs35150201	7	135346262	T	G	0.000598026	0.981	0.9155	0.0107	0.2275
Mean Platelet Volume	rs3918226	7	150690176	C	T	0.000199241	1.0	1.0	0.9618	<0.05
Mean Platelet Volume	rs79425047	7	158616886	C	T	9.1234e-05	0.9972	0.9945	0.0517	<0.05
Mean Platelet Volume	rs144787122	7	2296552	A	G	0.000598026	0.9996	0.9924	0.0669	<0.05
Mean Platelet Volume	rs1731993	7	37465372	G	A	0.000109148	0.9988	0.9996	<0.05	<0.05
Mean Platelet Volume	rs6975767	7	50344474	A	C	0.000598026	0.9999	0.9998	<0.05	<0.05
Mean Platelet Volume	rs6796	7	6502367	T	C	0.000199241	0.9923	0.9926	0.6733	0.7271
Mean Platelet Volume	rs547366594	7	98792985	G	A	3.636e-05	0.9729	0.9722	<0.05	<0.05
Mean Platelet Volume	rs6993770	8	106581528	A	T	2.7273e-05	1.0	1.0	0.8491	0.9175
Mean Platelet Volume	rs149597313	8	145620661	C	A	0.000865156	0.9996	0.9929	<0.05	<0.05
Mean Platelet Volume	rs56094005	8	21769432	A	G	0.000188722	0.9903	0.9369	0.3197	<0.05
Mean Platelet Volume	rs7814758	8	23372914	G	C	0.00011922	0.9861	0.9607	<0.05	<0.05
Mean Platelet Volume	rs61751937	9	113312231	G	C	0.000655513	1.0	1.0	<0.05	<0.05
Mean Platelet Volume	rs72758878	9	131645339	C	T	6.6826e-05	0.9977	0.9963	0.3253	<0.05
Mean Platelet Volume	rs143926538	9	135863638	C	T	0.000655513	1.0	0.9998	<0.05	<0.05
Mean Platelet Volume	rs60757417	9	135864436	C	G	4.0214e-05	1.0	1.0	1.0	0.9979
Mean Platelet Volume	rs150813342	9	135864513	C	T	4.0214e-05	1.0	1.0	1.0	1.0
Mean Platelet Volume	rs467369	9	136905765	C	T	0.000158626	1.0	1.0	<0.05	<0.05
Mean Platelet Volume	rs556411814	9	27107100	C	G	-	<0.05	<0.05	0.9956	<0.05
Mean Platelet Volume	rs150221602	9	5081828	G	C	0.000655513	0.9954	0.9368	<0.05	<0.05
Mean Platelet Volume	rs41316003	9	5126343	G	A	0.000167432	0.9848	0.2393	<0.05	<0.05
Monocyte Count	rs140584594	1	110232983	A	G	0.001115404	0.9999	0.9996	0.0158	<0.05
Monocyte Count	rs17608459	1	110435328	G	A	0.001233442	0.998	0.8947	<0.05	<0.05
Monocyte Count	rs333947	1	110470764	G	A	0.00215299	1.0	1.0	0.9987	0.9974
Monocyte Count	rs4970966	1	150584103	G	T	0.00215299	0.9753	0.8251	0.598	0.6215
Monocyte Count	rs12075	1	159175354	G	A	0.000258762	1.0	1.0	0.0007	0.9696
Monocyte Count	rs34599082	1	159175494	C	T	0.000258762	1.0	1.0	0.0766	<0.05
Monocyte Count	rs13962	1	159175527	G	A	0.001233442	0.9992	0.9995	0.0001	0.9631
Monocyte Count	rs200688856	1	161599779	G	C	5.5015e-05	1.0	1.0	<0.05	<0.05
Monocyte Count	rs72632294	1	235113008	G	A	6.8689e-05	0.995	0.9924	<0.05	<0.05
Monocyte Count	rs146617729	1	36932047	C	T	6.8689e-05	0.9846	0.9714	<0.05	<0.05
Monocyte Count	rs12408993	1	37943089	C	G	0.002750842	0.9706	0.6542	<0.05	<0.05
Monocyte Count	rs79412885	1	9241839	G	A	0.001233442	1.0	0.9999	0.9176	<0.05
Monocyte Count	rs141094656	1	92753336	T	C	2.7508e-05	0.0	0.0001	0.0002	1.0
Monocyte Count	rs150649461	1	92925654	G	C	2.7508e-05	0.9965	0.9988	0.7657	0.2126
Monocyte Count	rs184721335	1	92981236	T	G	8.3807e-05	0.9983	0.9955	0.4306	<0.05
Monocyte Count	rs11190141	10	101292390	C	T	0.000225757	0.9916	0.9763	0.221	<0.05
Monocyte Count	rs73342355	10	101324580	G	T	2.8488e-05	0.9884	0.9939	<0.05	<0.05
Monocyte Count	rs603424	10	102075479	G	A	9.8657e-05	0.9612	0.9384	0.0079	<0.05
Monocyte Count	rs7919533	10	73525525	T	C	0.002848828	0.9814	0.8135	0.098	<0.05
Monocyte Count	rs7934276	11	100502331	T	C	0.000481685	0.9812	0.8215	<0.05	<0.05
Monocyte Count	rs143034248	11	118081270	C	T	0.000481685	0.9999	0.9993	0.0564	0.1834
Monocyte Count	rs67575951	11	121671490	A	C	9.8436e-05	0.9799	0.9479	<0.05	<0.05
Monocyte Count	rs8705	11	128328913	G	A	0.002410477	1.0	1.0	0.3361	0.4641
Monocyte Count	rs907612	11	1874221	C	T	0.001070634	1.0	1.0	0.9686	<0.05
Monocyte Count	rs61744929	11	2325427	T	C	0.000272262	0.9853	0.926	<0.05	<0.05
Monocyte Count	rs17309046	11	68919430	T	C	2.8758e-05	0.9662	0.1917	<0.05	<0.05
Monocyte Count	rs74472890	11	72946279	T	C	9.8436e-05	0.9528	0.8557	<0.05	<0.05
Monocyte Count	rs540639423	12	111844956	C	T	0.000430057	0.9991	0.9812	0.2444	<0.05
Monocyte Count	rs3184504	12	111884608	T	C	0.001652347	0.9589	0.7653	0.2156	0.1588
Monocyte Count	rs749140768	12	120109284	AGGCACCTCTTCACAGGAC	A	0.000670069	0.969	0.5913	<0.05	<0.05
Monocyte Count	rs2066827	12	12871099	T	G	0.001652347	0.957	0.2098	0.1385	<0.05
Monocyte Count	rs117518701	12	41163938	A	T	-	<0.05	<0.05	<0.05	1.0
Monocyte Count	rs10876469	12	54020203	T	G	0.002508526	0.9788	0.4254	<0.05	<0.05
Monocyte Count	rs35979828	12	54685880	C	T	0.000476616	1.0	1.0	0.9902	<0.05
Monocyte Count	rs2277339	12	57146069	T	G	0.002508526	0.9999	0.9995	0.0334	<0.05
Monocyte Count	rs61758883	12	57867885	G	A	2.5085e-05	0.9988	0.9998	0.1466	<0.05
Monocyte Count	rs10849448	12	6493351	A	G	0.002508526	1.0	1.0	1.0	0.9978
Monocyte Count	rs1800973	12	69744014	C	A	0.001652347	1.0	1.0	0.9999	0.9816
Monocyte Count	rs191022259	12	89574006	T	C	0.000430057	0.9904	0.8979	<0.05	<0.05
Monocyte Count	rs2126606	12	89674799	T	C	0.002508526	0.9979	0.8481	<0.05	<0.05
Monocyte Count	rs12874404	13	108993494	A	G	2.4585e-05	0.0004	0.001	0.9457	0.9956
Monocyte Count	rs76428106	13	28604007	T	C	2.4585e-05	1.0	1.0	1.0	1.0
Monocyte Count	rs146030737	13	28626716	C	T	0.000406479	1.0	0.9996	0.9882	<0.05
Monocyte Count	rs528655271	13	28674453	C	T	2.4585e-05	0.9344	0.9833	<0.05	<0.05
Monocyte Count	rs117145034	13	28674797	G	A	0.000406479	1.0	1.0	1.0	<0.05
Monocyte Count	rs77526211	13	40974023	G	A	2.4585e-05	1.0	1.0	0.0661	0.2051
Monocyte Count	rs1892548	13	41002641	T	C	0.001497727	1.0	1.0	1.0	1.0
Monocyte Count	rs2239630	14	23589349	A	G	0.002854958	1.0	1.0	0.9979	1.0
Monocyte Count	rs61987142	14	74042978	A	T	2.855e-05	<0.05	<0.05	<0.05	1.0
Monocyte Count	rs61975764	14	93014929	G	A	2.855e-05	0.7478	0.9779	0.003	<0.05
Monocyte Count	rs4905043	14	93550009	G	A	0.000796556	0.9992	0.9968	0.1077	<0.05
Monocyte Count	rs77215191	15	42503678	C	T	2.9721e-05	0.0383	0.0397	0.0103	0.989
Monocyte Count	rs76279900	15	62081897	A	T	2.9721e-05	<0.05	<0.05	<0.05	0.9976
Monocyte Count	rs184575290	15	80191280	T	A	2.9721e-05	1.0	1.0	0.5204	0.2315
Monocyte Count	rs139874813	15	80191338	A	G	2.9721e-05	0.9937	0.9965	<0.05	<0.05
Monocyte Count	rs11644125	16	57058974	C	T	0.001717185	0.9988	0.995	0.0752	<0.05
Monocyte Count	rs247826	16	84582965	C	T	0.000734992	1.0	1.0	0.7867	<0.05
Monocyte Count	rs56177354	16	85932652	C	T	0.001717185	1.0	1.0	1.0	<0.05
Monocyte Count	rs144009594	16	85936389	T	TGGTGGCTGCA	0.001717185	1.0	1.0	1.0	1.0
Monocyte Count	rs76121846	16	85966548	A	G	3.1099e-05	1.0	<0.05	<0.05	<0.05
Monocyte Count	rs731707	16	85980968	T	C	4.688e-05	0.8367	0.9646	<0.05	<0.05
Monocyte Count	rs11640143	16	85989464	T	C	0.000332856	1.0	1.0	0.9967	<0.05
Monocyte Count	rs142105922	16	86002593	A	AAAT	0.000202382	<0.05	0.0	0.2763	0.9716
Monocyte Count	rs11642657	16	86016328	C	T	0.000177017	1.0	1.0	1.0	1.0
Monocyte Count	rs34557412	17	16852187	A	G	0.00065625	1.0	1.0	1.0	1.0
Monocyte Count	17:16884229_CAGTG_C	17	16884229	CAGTG	C	3.2373e-05	0.9871	0.9911	0.144	<0.05
Monocyte Count	rs3884011	17	27378001	G	A	3.2373e-05	0.9394	0.9991	<0.05	<0.05
Monocyte Count	rs56013073	17	38357705	T	C	0.002660645	0.9668	0.3562	<0.05	<0.05
Monocyte Count	rs28730837	17	56355397	G	A	0.000233671	0.9979	0.9902	<0.05	<0.05
Monocyte Count	rs34097845	17	56358429	C	T	0.000123971	1.0	1.0	0.9999	0.9992
Monocyte Count	rs200436316	17	56386607	G	GTCCTCCTCT	0.000209025	0.0001	0.0	0.0003	1.0
Monocyte Count	rs75257441	17	63838685	T	A	-	<0.05	<0.05	<0.05	0.9999
Monocyte Count	rs113232639	18	20715656	G	A	-	<0.05	0.9814	0.6186	<0.05
Monocyte Count	rs12327253	18	20719164	A	G	0.000546257	0.9663	<0.05	0.1744	<0.05
Monocyte Count	rs17758695	18	60920854	C	T	0.000289883	1.0	1.0	1.0	0.9999
Monocyte Count	rs4807440	19	1026477	G	T	-	<0.05	0.9966	<0.05	<0.05
Monocyte Count	rs117064827	19	10334725	A	G	0.000455821	0.9736	0.7315	0.1651	<0.05
Monocyte Count	rs4807455	19	1033559	G	A	0.00133389	1.0	<0.05	<0.05	<0.05
Monocyte Count	rs12974537	19	1074315	C	T	0.002937301	0.9512	0.1872	<0.05	<0.05
Monocyte Count	rs35928002	19	18116144	A	G	0.000113924	0.9999	1.0	0.7288	0.9892
Monocyte Count	rs34728133	19	3179021	G	A	0.001157141	1.0	0.9997	<0.05	<0.05
Monocyte Count	rs61731111	19	3179517	C	T	0.000122224	1.0	0.9999	0.1036	<0.05
Monocyte Count	rs3746072	19	3179884	G	T	0.000455821	0.9859	0.8233	0.9832	<0.05
Monocyte Count	rs12151289	19	33751852	G	C	0.000139943	1.0	1.0	0.9999	1.0
Monocyte Count	rs17561351	19	45372329	A	G	0.002937301	0.9625	0.3165	0.0006	<0.05
Monocyte Count	rs45541434	19	55693469	C	T	0.000122224	0.9999	0.9983	<0.05	<0.05
Monocyte Count	rs61734204	19	55703094	G	T	0.000455821	0.2056	0.9567	<0.05	<0.05
Monocyte Count	rs34187696	19	56733425	C	A	3.1992e-05	0.9995	0.9995	<0.05	<0.05
Monocyte Count	rs34263337	19	6258074	G	A	0.000139943	0.9983	0.9961	0.0977	<0.05
Monocyte Count	rs413141	19	6675989	A	G	0.000176911	1.0	1.0	0.9872	0.9605
Monocyte Count	rs571497	19	7827830	G	A	0.000122224	0.9668	0.9313	<0.05	<0.05
Monocyte Count	rs123698	19	807442	G	C	3.1992e-05	0.1041	0.9583	<0.05	<0.05
Monocyte Count	rs150449635	2	111752151	T	C	2.3188e-05	1.0	1.0	0.9993	1.0
Monocyte Count	rs72836346	2	111876613	G	C	0.001751105	0.9994	0.0362	0.0037	0.11
Monocyte Count	rs6734942	2	111910694	C	T	7.7806e-05	0.9992	1.0	0.7905	0.2922
Monocyte Count	rs147579213	2	136783294	G	A	0.000435941	0.9524	0.7823	<0.05	<0.05
Monocyte Count	rs140397066	2	144162105	A	G	2.3188e-05	0.9928	0.9934	0.0025	<0.05
Monocyte Count	rs3749171	2	241569692	C	T	0.000361227	0.971	0.6811	0.527	<0.05
Monocyte Count	rs146859437	2	31470440	G	C	2.3188e-05	1.0	1.0	0.0871	<0.05
Monocyte Count	rs184409696	2	31476771	G	C	7.7806e-05	1.0	1.0	<0.05	<0.05
Monocyte Count	rs1430083	2	43448479	A	T	0.001751105	0.9866	<0.05	<0.05	<0.05
Monocyte Count	rs7569084	2	65656969	C	T	0.002318814	0.9512	0.1597	0.2009	0.1307
Monocyte Count	rs61758703	2	69040504	G	A	2.3188e-05	0.9994	0.9996	0.1537	<0.05
Monocyte Count	rs7572278	2	8563029	T	A	0.000361227	1.0	1.0	0.026	<0.05
Monocyte Count	rs4142441	20	42839620	A	G	0.001563141	0.9967	0.9901	<0.05	<0.05
Monocyte Count	rs6125942	20	48836248	C	T	0.003280426	0.9916	0.9775	<0.05	<0.05
Monocyte Count	rs6125961	20	48884124	C	A	0.00024569	0.0	0.0	0.9526	0.9931
Monocyte Count	rs17196752	20	48887268	C	T	0.003280426	1.0	1.0	<0.05	<0.05
Monocyte Count	rs913678	20	48955424	T	C	0.003280426	0.9923	0.965	0.6055	0.2113
Monocyte Count	rs79068619	20	49078163	G	A	0.000561397	0.9952	0.9952	<0.05	<0.05
Monocyte Count	rs192777048	22	17112087	A	C	3.3244e-05	1.0	1.0	0.9384	<0.05
Monocyte Count	rs763106208	22	17580117	GT	G	3.3244e-05	1.0	1.0	1.0	1.0
Monocyte Count	rs140221307	22	17586757	T	C	3.3244e-05	1.0	1.0	1.0	1.0
Monocyte Count	rs879577	22	17589209	C	T	0.002014318	0.9804	0.5007	0.3306	0.0637
Monocyte Count	rs753147811	22	17844387	G	C	3.3244e-05	1.0	1.0	0.1962	<0.05
Monocyte Count	rs9826367	3	12294202	A	G	4.1789e-05	0.9552	0.9092	0.0613	0.2179
Monocyte Count	3:128298019_AAT_A	3	128298019	AAT	A	2.6798e-05	0.9934	0.9993	<0.05	<0.05
Monocyte Count	rs112097551	3	128322617	G	A	4.1789e-05	1.0	1.0	0.0138	0.0905
Monocyte Count	rs55683935	3	128349376	T	G	2.6798e-05	1.0	1.0	0.9958	0.9402
Monocyte Count	rs11716613	3	128459069	C	A	2.6798e-05	0.0	0.0	0.0002	0.9688
Monocyte Count	rs112361637	3	128667249	T	G	2.6798e-05	0.0	0.0	0.0038	0.9875
Monocyte Count	rs9819371	3	141206800	C	T	0.000743609	1.0	1.0	<0.05	<0.05
Monocyte Count	rs231988	3	172276979	T	C	0.002129984	0.9987	0.9961	<0.05	<0.05
Monocyte Count	rs3732378	3	39307162	G	A	0.000743609	1.0	1.0	0.9999	1.0
Monocyte Count	rs2228467	3	42906116	T	C	0.002129984	1.0	1.0	1.0	1.0
Monocyte Count	rs6798398	3	46194638	C	T	-	<0.05	0.986	<0.05	<0.05
Monocyte Count	rs182089148	3	46354444	C	T	0.000118801	1.0	1.0	0.0526	<0.05
Monocyte Count	rs6441963	3	46354839	T	C	0.001478689	0.0002	0.0	0.9979	0.9021
Monocyte Count	rs112313229	3	46364860	G	A	2.6798e-05	1.0	1.0	0.0376	0.0952
Monocyte Count	rs2213290	3	46406367	C	T	0.000317924	1.0	1.0	<0.05	<0.05
Monocyte Count	rs34778241	3	71771215	T	TG	0.002129984	1.0	0.9999	0.0237	0.0713
Monocyte Count	rs9809116	3	72397279	A	G	0.002679751	0.9998	0.9996	0.0559	<0.05
Monocyte Count	4:105864529_ACT_A	4	105864529	ACT	A	2.0482e-05	0.9904	0.9898	0.5128	<0.05
Monocyte Count	rs278981	4	40428010	T	C	0.000290431	0.9964	0.9865	<0.05	<0.05
Monocyte Count	rs568868093	4	7045070	T	TGCGGCG	0.000290431	0.9996	0.9999	0.9566	0.1598
Monocyte Count	rs116450149	4	76912247	C	G	0.000268452	<0.05	<0.05	<0.05	0.9682
Monocyte Count	rs11749913	5	149483427	G	C	0.000125896	1.0	1.0	<0.05	<0.05
Monocyte Count	rs17656204	5	149501803	C	T	0.00164079	0.958	0.6581	0.402	0.1935
Monocyte Count	rs186272630	5	35476470	G	T	2.6575e-05	0.9551	0.9547	0.0749	<0.05
Monocyte Count	rs9385808	6	138125829	C	T	0.00165974	0.9991	0.9804	0.1333	<0.05
Monocyte Count	rs149110519	6	144385777	C	T	9.7634e-05	1.0	1.0	0.9995	0.9993
Monocyte Count	rs2817441	6	156938699	C	T	2.6597e-05	0.9996	0.9998	0.0981	<0.05
Monocyte Count	rs2273215	6	170586082	G	A	9.7634e-05	0.9859	0.9377	0.1181	<0.05
Monocyte Count	rs150556786	6	34128063	A	G	2.6597e-05	0.9972	0.9985	0.1367	<0.05
Monocyte Count	6:41978609_ATCT_A	6	41978609	ATCT	A	0.00096055	0.9999	0.9996	0.851	0.8102
Monocyte Count	rs730775	6	44232074	A	G	0.002659744	0.9979	0.9921	0.3912	0.0744
Monocyte Count	rs11963621	6	44591006	T	C	0.00096055	0.9592	0.4415	0.1212	0.2717
Monocyte Count	rs75446492	6	7146107	A	G	0.000648556	0.9863	0.7091	<0.05	<0.05
Monocyte Count	rs75320317	6	7202278	T	C	0.002659744	1.0	0.9999	<0.05	<0.05
Monocyte Count	rs915125	6	82463376	C	T	0.000173068	0.9974	0.9976	0.1048	0.1179
Monocyte Count	rs3109109	7	112085400	T	C	0.00201982	0.9983	0.9286	<0.05	<0.05
Monocyte Count	rs11772895	7	143081942	G	C	0.001127143	0.9527	0.9222	0.2534	<0.05
Monocyte Count	rs10238435	7	28724491	C	T	0.001127143	1.0	1.0	0.0707	<0.05
Monocyte Count	rs184710845	7	50346798	T	G	0.000428044	0.9828	0.5961	<0.05	<0.05
Monocyte Count	rs149007767	7	50370254	C	T	0.000911607	1.0	1.0	1.0	1.0
Monocyte Count	rs11765490	7	50430493	T	A	0.001127143	0.9531	0.4791	<0.05	<0.05
Monocyte Count	rs149984502	7	50539036	C	T	2.7692e-05	0.9999	0.9999	0.0225	<0.05
Monocyte Count	rs6796	7	6502367	T	C	0.000911607	0.9999	0.9996	0.2377	0.7177
Monocyte Count	rs445	7	92408370	C	T	0.000428044	1.0	1.0	1.0	0.9995
Monocyte Count	rs7840212	8	130599247	C	T	0.000303106	0.9998	0.324	0.0074	<0.05
Monocyte Count	rs562240450	8	130604272	AC	A	2.5266e-05	0.0002	0.6761	0.0117	0.9707
Monocyte Count	rs146950370	8	130641322	C	T	0.000303106	0.9994	0.9995	0.8631	0.5494
Monocyte Count	rs7011991	8	130687419	G	A	0.000310735	0.9999	0.0004	0.0014	0.2566
Monocyte Count	rs6993442	8	130696137	G	C	0.001117206	1.0	1.0	0.1067	0.3233
Monocyte Count	rs34173062	8	145158607	G	A	0.002526572	0.9953	0.8425	<0.05	<0.05
Monocyte Count	rs45577137	8	48651633	A	G	2.5266e-05	1.0	1.0	<0.05	<0.05
Monocyte Count	rs333616	8	56800997	C	T	0.000155262	0.9857	0.9578	<0.05	<0.05
Monocyte Count	rs574148847	8	6844255	T	C	2.5266e-05	0.0494	0.0596	0.4687	0.9936
Monocyte Count	rs7459916	8	6860799	A	G	2.5266e-05	0.9951	0.9962	0.0504	<0.05
Monocyte Count	rs7826487	8	6880925	A	G	2.5266e-05	1.0	1.0	0.5286	<0.05
Monocyte Count	rs10980797	9	113912553	A	G	0.00016309	0.9998	0.9999	0.9998	0.9985
Monocyte Count	rs17207368	9	113953994	G	A	2.7426e-05	0.9776	0.975	0.0026	0.0595
Monocyte Count	9:126344982_CTTTTTT_C	9	126344982	CTTTTTT	C	2.7426e-05	0.9824	0.9945	<0.05	<0.05
Monocyte Count	rs41492548	9	130607359	G	A	0.001963691	0.9723	0.1024	<0.05	<0.05
Monocyte Count	rs111855731	9	131929532	C	G	0.001963691	0.9604	0.1963	0.0565	<0.05
Monocyte Count	9:91392686_TTC_T	9	91392686	TTC	T	0.000752189	0.9994	0.0178	0.0011	<0.05
Monocyte Count	rs6559300	9	91489053	C	T	2.7426e-05	0.9982	<0.05	<0.05	<0.05
Platelet Count	rs11121529	1	10271688	C	G	0.003689728	1.0	1.0	0.0802	0.0804
Platelet Count	rs140584594	1	110232983	A	G	0.000100699	1.0	1.0	0.9879	0.6553
Platelet Count	rs333947	1	110470764	G	A	0.000869505	1.0	0.9997	0.0185	<0.05
Platelet Count	rs599134	1	111740345	C	G	0.003689728	1.0	1.0	0.052	<0.05
Platelet Count	rs2494663	1	154092056	C	A	0.000258994	0.9624	0.7648	<0.05	<0.05
Platelet Count	rs77795865	1	156878473	C	T	0.000869505	0.9995	0.9984	0.0358	<0.05
Platelet Count	rs3557	1	161188893	T	G	0.003689728	0.9951	0.9882	0.0417	<0.05
Platelet Count	rs147176673	1	202129205	G	A	0.000245793	0.9771	0.8645	<0.05	<0.05
Platelet Count	rs2642438	1	220970028	A	G	0.002290062	0.9571	0.7153	<0.05	<0.05
Platelet Count	rs6696074	1	225962690	C	T	3.6897e-05	0.9802	0.9909	<0.05	<0.05
Platelet Count	rs41315846	1	247712303	T	C	3.6897e-05	1.0	1.0	1.0	<0.05
Platelet Count	rs1339847	1	248039294	G	A	0.002290062	0.9636	0.6478	<0.05	<0.05
Platelet Count	rs3811444	1	248039451	C	T	0.002290062	1.0	1.0	0.9982	<0.05
Platelet Count	rs75446219	1	25877492	C	T	3.6897e-05	1.0	1.0	0.0014	0.821
Platelet Count	rs1569419	1	2996602	T	C	0.000393216	0.9998	0.9994	0.0114	<0.05
Platelet Count	rs74340846	1	31241886	G	T	0.000258994	0.9988	0.9978	0.837	0.9911
Platelet Count	rs12731981	1	43804340	G	A	0.000245793	0.9995	0.9968	0.4502	0.5215
Platelet Count	rs17853159	1	45810865	G	A	0.002290062	0.9929	0.8341	0.0249	<0.05
Platelet Count	rs11121012	1	7794289	A	G	0.000351325	0.9717	0.9798	0.0469	<0.05
Platelet Count	rs603424	10	102075479	G	A	0.000252448	0.986	0.9717	0.0091	<0.05
Platelet Count	rs118033845	10	11836092	G	A	0.000291162	0.962	0.7204	0.004	<0.05
Platelet Count	rs10886430	10	121010256	A	G	0.001900591	1.0	1.0	0.9041	<0.05
Platelet Count	rs10761731	10	65027610	A	T	0.002869554	0.9637	0.8942	0.0819	<0.05
Platelet Count	rs1250553	10	81071087	G	T	0.000962748	0.9946	0.1078	<0.05	<0.05
Platelet Count	rs11813368	10	81151607	T	C	0.000962748	0.9979	0.9926	<0.05	<0.05
Platelet Count	rs116052829	10	81164146	C	T	0.000962748	1.0	1.0	0.9831	<0.05
Platelet Count	rs66526527	10	94831781	C	T	0.002869554	0.9908	0.5169	<0.05	<0.05
Platelet Count	rs1328599	10	97053775	G	T	2.8696e-05	0.8286	0.9932	0.0167	<0.05
Platelet Count	rs4288784	11	113745608	C	G	0.002814851	1.0	0.9992	<0.05	<0.05
Platelet Count	rs73000929	11	113953622	G	A	0.000385997	1.0	1.0	1.0	1.0
Platelet Count	rs964184	11	116648917	G	C	0.000748048	0.0006	0.9987	0.0394	0.21
Platelet Count	rs540866796	11	119050352	T	TGAACAGGCACATGGAAGGCC	-	<0.05	<0.05	0.9966	<0.05
Platelet Count	rs11217175	11	119064394	C	T	0.000182159	0.9999	0.9999	0.2998	0.0916
Platelet Count	rs187731237	11	119142244	A	G	2.8149e-05	0.9934	0.9942	<0.05	<0.05
Platelet Count	rs35929108	11	119185748	G	A	0.002814851	0.9954	0.9315	0.317	0.2979
Platelet Count	rs7937122	11	126224448	C	G	0.000748048	0.9764	0.9346	<0.05	<0.05
Platelet Count	rs34516251	11	128310346	G	A	0.000385997	0.9997	0.9996	<0.05	<0.05
Platelet Count	rs11601507	11	5701074	C	A	0.002261292	1.0	1.0	0.1227	<0.05
Platelet Count	rs2229738	11	68562328	C	T	0.002261292	0.9843	0.2416	<0.05	<0.05
Platelet Count	rs17041439	12	101873240	A	C	9.9427e-05	0.9932	0.9847	<0.05	<0.05
Platelet Count	rs3742003	12	111844218	G	A	0.000415462	0.9181	0.9532	0.4077	<0.05
Platelet Count	rs3184504	12	111884608	T	C	0.000804864	1.0	1.0	0.9944	0.9997
Platelet Count	rs72650673	12	111885310	G	A	0.000520561	0.9858	0.7454	0.5457	<0.05
Platelet Count	rs530203431	12	112248761	A	G	2.2625e-05	1.0	1.0	0.1272	0.2597
Platelet Count	rs11553699	12	122216910	A	G	0.000520561	1.0	1.0	1.0	1.0
Platelet Count	rs76639840	12	22610292	G	C	0.000220936	1.0	1.0	0.9988	<0.05
Platelet Count	rs73109811	12	48212719	C	T	0.002262475	0.9934	0.9928	0.2572	<0.05
Platelet Count	rs113736796	12	48213720	C	G	0.000804864	1.0	1.0	0.9999	1.0
Platelet Count	rs11168254	12	48213942	G	T	0.002262475	1.0	1.0	0.0556	<0.05
Platelet Count	rs576435076	12	53473023	G	A	0.000804864	0.9741	0.8417	0.0719	<0.05
Platelet Count	rs35979828	12	54685880	C	T	0.000415462	1.0	1.0	0.0018	<0.05
Platelet Count	rs10876550	12	54712308	G	A	0.000804864	0.9871	0.8957	0.2325	0.1729
Platelet Count	rs2950387	12	57021006	T	C	0.000761477	0.9808	0.6061	0.2225	0.0881
Platelet Count	rs3809114	12	57848639	G	A	0.000415462	1.0	1.0	0.0424	0.6122
Platelet Count	rs216311	12	6128443	T	C	2.2625e-05	0.4529	0.9553	0.0195	0.0706
Platelet Count	rs10849448	12	6493351	A	G	0.002262475	1.0	1.0	0.0122	<0.05
Platelet Count	rs1716505	12	65005079	C	G	0.000520561	1.0	1.0	1.0	0.9287
Platelet Count	rs34038797	12	740009	C	G	0.002262475	1.0	1.0	0.8909	<0.05
Platelet Count	rs336232	13	110503129	T	G	2.5714e-05	0.9841	0.9947	<0.05	<0.05
Platelet Count	rs544012	13	110878639	T	G	0.000220043	0.9977	0.9961	<0.05	<0.05
Platelet Count	rs1555405	14	101176769	G	A	0.000343657	1.0	1.0	0.5656	0.6052
Platelet Count	rs2497296	14	104644776	T	C	0.000986715	0.9995	0.9994	0.9829	0.5922
Platelet Count	rs11627485	14	65487694	T	C	2.65e-05	0.0	0.9942	0.8325	0.0786
Platelet Count	rs2073307	14	69342250	C	T	0.000809836	0.9982	<0.05	<0.05	<0.05
Platelet Count	rs117672662	14	69425467	T	C	2.65e-05	1.0	1.0	0.3495	0.1196
Platelet Count	rs61987142	14	74042978	A	T	2.65e-05	0.0001	0.0005	0.0007	1.0
Platelet Count	rs17580	14	94847262	T	A	0.000760593	0.9985	0.9844	<0.05	<0.05
Platelet Count	rs7170637	15	22969232	G	A	0.002585622	0.9938	0.8491	<0.05	<0.05
Platelet Count	rs11071720	15	63341996	T	C	0.003355393	1.0	1.0	0.9997	0.9838
Platelet Count	rs3840028	15	63343675	G	GCA	0.003355393	1.0	1.0	0.0009	<0.05
Platelet Count	rs138843544	15	63363490	T	C	0.000359604	0.9999	0.9999	0.0064	<0.05
Platelet Count	rs149039920	15	90578542	G	A	3.3554e-05	1.0	1.0	0.2069	<0.05
Platelet Count	rs72553883	17	16843729	G	T	0.001045429	0.9802	0.6565	0.4472	<0.05
Platelet Count	rs34557412	17	16852187	A	G	0.001045429	1.0	1.0	0.9706	<0.05
Platelet Count	rs191010498	17	27778073	C	T	4.0435e-05	0.8678	0.9954	0.0127	<0.05
Platelet Count	rs575025587	17	29190388	A	AT	-	<0.05	0.9954	<0.05	<0.05
Platelet Count	rs8073060	17	33875262	T	A	0.002972664	1.0	1.0	0.0026	<0.05
Platelet Count	rs147396945	17	33884124	C	T	0.002972664	0.9999	0.9965	<0.05	<0.05
Platelet Count	rs10512472	17	33884804	T	C	0.002972664	0.9788	0.4545	0.1	0.0541
Platelet Count	rs150568286	17	42594755	G	A	4.0435e-05	0.9203	0.9965	0.8687	0.9983
Platelet Count	rs371343848	17	42761192	G	A	4.0435e-05	1.0	1.0	<0.05	<0.05
Platelet Count	rs138729147	17	45380203	C	T	0.001045429	0.9937	0.9577	<0.05	<0.05
Platelet Count	rs56337033	17	4835627	C	T	0.000283099	1.0	1.0	0.2013	<0.05
Platelet Count	rs553749201	17	4837195	C	A	0.004043516	1.0	0.9997	0.9919	0.9914
Platelet Count	rs76708468	17	62206299	T	C	0.000167637	0.9823	0.9579	<0.05	<0.05
Platelet Count	rs77542162	17	67081278	A	G	0.001045429	0.9993	0.9885	0.3649	<0.05
Platelet Count	rs117981338	17	71088843	C	T	0.000274222	0.9868	0.9759	0.0937	<0.05
Platelet Count	rs11082304	18	20720973	G	T	0.00053112	1.0	1.0	1.0	1.0
Platelet Count	rs72899729	18	42041131	T	G	0.00018919	0.992	0.9414	<0.05	<0.05
Platelet Count	rs72969820	18	57345190	C	T	2.4013e-05	0.8388	0.995	0.4101	<0.05
Platelet Count	rs17758695	18	60920854	C	T	0.00018919	1.0	1.0	0.183	<0.05
Platelet Count	rs34536443	19	10463118	G	C	0.002713355	0.9935	0.9474	0.0491	0.1187
Platelet Count	rs113906245	19	10584325	C	T	4.0868e-05	0.2171	0.9536	<0.05	<0.05
Platelet Count	rs2074453	19	1080189	G	C	0.001104779	0.9515	0.9983	<0.05	<0.05
Platelet Count	rs35601737	19	13220703	C	G	0.000404941	1.0	1.0	<0.05	<0.05
Platelet Count	rs28366013	19	14492219	C	A	0.002713355	0.9888	0.8957	0.0205	<0.05
Platelet Count	rs62116851	19	16187810	A	G	0.004086783	1.0	1.0	<0.05	<0.05
Platelet Count	rs17708984	19	16194504	G	A	0.000312852	0.0	0.0	0.9985	0.5874
Platelet Count	rs2303149	19	16197421	A	G	0.002713355	1.0	1.0	0.0003	0.4019
Platelet Count	rs57843631	19	16206012	C	T	4.0868e-05	0.9868	0.997	0.8793	0.0588
Platelet Count	rs7254827	19	17202746	A	T	0.002713355	0.9933	0.672	0.5336	0.2528
Platelet Count	rs45522544	19	19765499	C	T	0.001104779	1.0	1.0	1.0	0.9993
Platelet Count	rs78744187	19	33754548	C	T	0.000249495	0.9552	0.959	0.012	<0.05
Platelet Count	rs429358	19	45411941	T	C	0.002713355	0.9994	0.9677	0.0253	0.2495
Platelet Count	rs11667430	19	45716197	A	G	0.000152032	0.9959	0.9969	0.16	0.1465
Platelet Count	rs35226705	19	46301456	A	C	0.001104779	0.9913	0.9537	<0.05	<0.05
Platelet Count	rs12459419	19	51728477	C	T	0.002713355	0.9661	0.6146	0.3462	0.3028
Platelet Count	rs45541434	19	55693469	C	T	0.001104779	0.9991	0.9948	<0.05	<0.05
Platelet Count	rs147881000	19	55697712	G	A	4.0868e-05	0.9996	0.9996	0.2102	<0.05
Platelet Count	rs8106212	19	6802571	C	T	4.0868e-05	1.0	1.0	0.1804	<0.05
Platelet Count	rs11691517	2	111893096	T	G	0.000952542	0.985	0.6151	<0.05	<0.05
Platelet Count	rs76036957	2	113496453	G	A	0.00105345	0.9991	0.9643	0.1119	<0.05
Platelet Count	rs76774368	2	160604514	C	T	0.00105345	0.9937	0.7852	<0.05	<0.05
Platelet Count	rs12052715	2	160677375	C	G	0.000272599	1.0	0.9999	0.0069	<0.05
Platelet Count	rs113023766	2	160688217	T	C	0.00105345	0.9528	0.5118	<0.05	<0.05
Platelet Count	rs114821641	2	160714958	C	T	2.4325e-05	0.8714	0.9539	0.066	<0.05
Platelet Count	rs7585866	2	192696255	A	G	0.000272599	1.0	1.0	0.9988	<0.05
Platelet Count	rs17572109	2	219093934	G	A	0.002061209	1.0	1.0	0.9994	0.9996
Platelet Count	rs116778355	2	225816642	A	T	2.4325e-05	1.0	1.0	<0.05	<0.05
Platelet Count	rs114266592	2	235890001	T	C	0.000272599	0.9998	0.9989	<0.05	<0.05
Platelet Count	rs78909033	2	241510903	G	A	2.4325e-05	1.0	1.0	1.0	<0.05
Platelet Count	rs1260326	2	27730940	T	C	0.000237006	1.0	1.0	0.985	0.9371
Platelet Count	rs655029	2	31477838	G	A	0.000326051	1.0	1.0	0.9954	0.9772
Platelet Count	rs7589518	2	37995422	A	T	0.002061209	0.9879	0.878	<0.05	<0.05
Platelet Count	rs1430083	2	43448479	A	T	0.002061209	1.0	0.9988	<0.05	<0.05
Platelet Count	rs6706140	2	46193347	T	C	3.281e-05	0.8626	0.9827	0.0756	<0.05
Platelet Count	rs10048745	2	68962137	G	A	0.002432505	1.0	0.9999	0.2278	0.0519
Platelet Count	rs140840556	20	1654074	G	C	3.0174e-05	0.9992	0.9998	<0.05	<0.05
Platelet Count	rs6115218	20	25566485	A	G	0.000481001	0.9595	0.9622	<0.05	<0.05
Platelet Count	rs186357284	20	26156865	T	C	3.0174e-05	0.9992	0.9992	0.8003	0.8117
Platelet Count	rs80054178	20	30294682	T	C	8.5585e-05	0.9643	0.9017	0.5665	0.4249
Platelet Count	rs4812447	20	39272620	A	G	0.000264057	0.9948	0.9598	<0.05	<0.05
Platelet Count	rs6103669	20	42816845	G	A	0.001016471	0.9695	0.9302	<0.05	<0.05
Platelet Count	rs17726337	20	45944659	G	C	3.0174e-05	0.9889	0.9997	0.105	<0.05
Platelet Count	rs185799410	20	57466093	G	T	0.000277599	0.9514	0.8121	<0.05	<0.05
Platelet Count	rs163790	20	57575594	C	T	-	<0.05	<0.05	0.9833	<0.05
Platelet Count	rs236691	20	57583536	G	C	0.001016471	0.9607	0.87	<0.05	<0.05
Platelet Count	rs41303899	20	57598808	G	A	0.000481001	1.0	1.0	0.9994	0.9999
Platelet Count	rs115610405	20	62325833	C	A	0.000679459	0.9562	0.6668	0.0955	<0.05
Platelet Count	rs111527738	21	36259324	A	G	0.002194652	1.0	1.0	<0.05	<0.05
Platelet Count	rs2242885	21	36386766	C	T	0.000236503	0.9808	0.9919	0.5649	<0.05
Platelet Count	rs118102968	21	40685135	A	G	0.002194652	0.9943	0.9426	<0.05	<0.05
Platelet Count	rs183393610	22	18252442	G	A	2.9568e-05	0.7691	0.9663	<0.05	<0.05
Platelet Count	rs1059196	22	19712094	C	T	0.000935404	1.0	1.0	0.9997	0.9834
Platelet Count	rs855791	22	37462936	A	G	0.000315677	1.0	1.0	0.9555	<0.05
Platelet Count	rs2013837	22	39271617	G	A	0.000964943	0.9772	0.5412	0.0786	<0.05
Platelet Count	rs5759167	22	43500212	G	T	0.002187275	0.9998	0.9996	<0.05	<0.05
Platelet Count	rs75107793	22	50628937	G	A	0.000964943	1.0	1.0	0.9995	<0.05
Platelet Count	rs56407180	3	124303696	C	T	0.000785752	1.0	1.0	<0.05	<0.05
Platelet Count	rs147387328	3	128775892	G	A	8.8897e-05	1.0	1.0	0.9056	<0.05
Platelet Count	rs79287178	3	172294500	G	A	2.8367e-05	0.9979	0.998	<0.05	<0.05
Platelet Count	rs78565404	3	184090242	C	T	0.000172508	1.0	1.0	1.0	1.0
Platelet Count	rs6141	3	184090266	C	T	0.000271901	1.0	1.0	1.0	<0.05
Platelet Count	rs572476245	3	184091102	T	G	2.8367e-05	1.0	1.0	1.0	1.0
Platelet Count	rs6142	3	184091149	G	T	0.000286278	1.0	1.0	<0.05	<0.05
Platelet Count	rs55827759	3	184091383	T	TGGAA	2.8367e-05	0.9943	0.9982	<0.05	<0.05
Platelet Count	rs34623301	3	184093040	G	A	8.8897e-05	0.0	0.0	1.0	0.9947
Platelet Count	rs1920128	3	184098193	A	C	0.002836715	0.9914	0.9901	<0.05	<0.05
Platelet Count	rs62240975	3	18486173	G	A	0.002836715	0.9999	0.9969	<0.05	<0.05
Platelet Count	rs150858838	3	48956257	A	G	0.002159408	0.9834	0.4396	<0.05	<0.05
Platelet Count	rs1354034	3	56849749	T	C	2.8367e-05	1.0	1.0	1.0	1.0
Platelet Count	rs17825630	3	56950055	G	A	0.000721136	1.0	1.0	1.0	0.9811
Platelet Count	rs4681936	3	56975292	C	G	0.00029116	0.0003	0.0001	0.0002	1.0
Platelet Count	rs2270894	3	9975386	C	G	0.002836715	0.9599	0.1852	<0.05	<0.05
Platelet Count	rs17755079	4	124670681	C	T	0.000812077	0.9589	0.5096	<0.05	<0.05
Platelet Count	rs34343821	4	154557616	C	T	0.000802136	0.9998	0.995	<0.05	<0.05
Platelet Count	rs10024987	4	3443917	G	C	0.001715503	0.9989	<0.05	<0.05	<0.05
Platelet Count	rs13108218	4	3443931	A	G	0.001715503	1.0	<0.05	<0.05	<0.05
Platelet Count	rs16844401	4	3449652	G	A	0.000178144	0.9682	0.761	0.4886	0.2768
Platelet Count	rs114303452	4	3449915	A	G	0.000802136	0.9977	0.9268	<0.05	<0.05
Platelet Count	rs1455942	4	48940906	A	G	8.4034e-05	0.9931	0.994	<0.05	<0.05
Platelet Count	rs218265	4	55408999	T	C	0.000812077	0.9578	0.1117	0.0367	<0.05
Platelet Count	rs2703485	4	55437492	T	C	0.000812077	0.9586	0.6953	<0.05	<0.05
Platelet Count	rs558821319	4	55685303	G	GT	2.0743e-05	0.9894	0.9935	<0.05	<0.05
Platelet Count	rs62291089	4	6910335	C	G	0.001715503	0.9995	0.9865	0.0011	<0.05
Platelet Count	rs62319081	4	88283825	C	T	-	<0.05	0.9789	<0.05	<0.05
Platelet Count	rs7705526	5	1285974	C	A	0.000241673	0.9973	0.9866	0.9935	<0.05
Platelet Count	rs2853677	5	1287194	G	A	0.000241673	1.0	1.0	<0.05	<0.05
Platelet Count	rs2546980	5	159595476	T	C	0.000210116	0.9575	0.9538	<0.05	<0.05
Platelet Count	rs10940072	5	65916784	G	A	0.000129045	0.979	0.9826	0.0206	0.3432
Platelet Count	rs34651	5	72144005	C	T	0.002755525	0.9998	0.9915	0.0102	<0.05
Platelet Count	rs34968964	5	75960968	G	C	0.000806399	1.0	1.0	1.0	0.4859
Platelet Count	rs34950321	5	75964507	C	T	0.000806399	1.0	1.0	0.9968	0.9699
Platelet Count	rs34592828	5	75996909	G	A	0.000129045	1.0	1.0	0.9999	1.0
Platelet Count	rs143220282	5	76207954	G	A	2.7555e-05	0.0	0.0	0.001	0.9664
Platelet Count	rs11959529	5	76230252	A	G	2.7555e-05	0.0	0.0	0.0001	0.9873
Platelet Count	rs114694170	5	88180196	T	C	0.002755525	1.0	1.0	1.0	1.0
Platelet Count	rs72773822	5	88181926	T	G	0.002755525	1.0	1.0	<0.05	<0.05
Platelet Count	rs10037047	5	88219964	A	G	0.000213342	0.0016	0.0005	0.9857	0.322
Platelet Count	rs1158464	5	88338789	G	A	0.000210116	0.9922	0.9945	<0.05	<0.05
Platelet Count	rs35548455	6	116720514	C	T	0.000381496	1.0	1.0	0.0771	<0.05
Platelet Count	rs113898003	6	130341235	T	C	0.002812151	0.9975	0.8657	0.0611	<0.05
Platelet Count	rs61748681	6	158322995	G	A	0.000850129	0.9928	0.824	<0.05	<0.05
Platelet Count	rs381500	6	164478388	C	A	0.000826204	0.9968	0.9888	0.0262	<0.05
Platelet Count	rs9392441	6	2885930	T	C	0.000850129	0.9682	0.9506	<0.05	<0.05
Platelet Count	rs1592269	6	34183057	G	A	2.8122e-05	0.0	0.0	0.0388	0.9661
Platelet Count	rs33959228	6	35259397	C	T	0.000850129	0.9771	0.4871	<0.05	<0.05
Platelet Count	rs1224382	6	37156606	T	C	0.000381496	0.9966	0.9966	<0.05	<0.05
Platelet Count	rs4714633	6	42861746	A	T	6.6514e-05	0.992	0.9926	<0.05	<0.05
Platelet Count	rs11965885	6	43693094	G	T	0.002812151	0.9882	0.9292	<0.05	<0.05
Platelet Count	rs3748066	6	52268008	T	G	0.000682651	0.998	<0.05	<0.05	<0.05
Platelet Count	rs62483572	7	100319633	G	A	0.002388896	0.9929	0.9462	<0.05	<0.05
Platelet Count	rs11556924	7	129663496	C	T	0.002388896	0.9841	0.8416	0.3857	0.5118
Platelet Count	rs35150201	7	135346262	T	G	0.002388896	0.9779	0.0136	0.0049	<0.05
Platelet Count	rs536864738	7	139875230	C	T	0.000151413	1.0	1.0	0.1519	<0.05
Platelet Count	rs5745687	7	81359051	C	T	0.000831182	0.9746	0.6403	<0.05	<0.05
Platelet Count	rs445	7	92408370	C	T	0.000114039	0.9976	0.9961	<0.05	<0.05
Platelet Count	rs6993770	8	106581528	A	T	2.4325e-05	1.0	1.0	0.9936	0.9972
Platelet Count	rs562240450	8	130604272	AC	A	0.000947148	0.9992	0.9924	0.0192	<0.05
Platelet Count	rs143926538	9	135863638	C	T	0.000770711	0.9916	0.96	<0.05	<0.05
Platelet Count	rs60757417	9	135864436	C	G	3.1838e-05	0.9983	0.9983	0.9919	0.9722
Platelet Count	rs150813342	9	135864513	C	T	3.1838e-05	1.0	1.0	1.0	1.0
Platelet Count	rs6271	9	136522274	C	T	0.000770711	0.9716	0.8786	<0.05	<0.05
Platelet Count	rs409950	9	4763368	C	A	0.002467635	1.0	1.0	1.0	1.0
Platelet Count	rs12005199	9	4763491	G	A	0.000770711	1.0	1.0	1.0	1.0
Platelet Count	rs117857686	9	4807471	C	T	3.1838e-05	0.9999	0.9996	<0.05	<0.05
Platelet Count	rs10974808	9	4840380	A	G	0.000770711	1.0	1.0	0.7215	0.599
Platelet Count	rs150221602	9	5081828	G	C	0.002467635	1.0	1.0	0.9233	<0.05
Platelet Count	rs41316003	9	5126343	G	A	0.000770711	1.0	1.0	0.9837	<0.05
Platelet Count	9:91392686_TTC_T	9	91392686	TTC	T	0.000262059	1.0	1.0	0.9158	0.8574
Platelet Count	rs10820606	9	99192919	A	C	0.000175363	0.9999	0.9999	0.9149	0.9968
Red Blood Count	rs10923397	1	118251143	C	T	0.000443921	0.9998	0.9998	0.116	<0.05
Red Blood Count	rs116100695	1	155261709	G	A	0.001131369	0.9721	0.6522	<0.05	<0.05
Red Blood Count	1:156891504_AACACACACAC_A	1	156891504	AACACACACAC	A	3.7199e-05	0.9623	0.9897	<0.05	<0.05
Red Blood Count	rs148912436	1	158637728	T	C	0.001131369	0.9643	0.4957	0.0252	<0.05
Red Blood Count	rs9427403	1	161494322	A	C	0.003719867	0.9994	0.9907	0.1442	<0.05
Red Blood Count	rs754530394	1	164529284	GTTTT	G	0.003719867	0.9717	0.4095	0.0679	<0.05
Red Blood Count	rs1434282	1	199010721	C	T	0.001838039	0.9993	0.9668	0.0913	0.2602
Red Blood Count	rs17534202	1	203281175	G	C	0.001838039	0.9999	0.9978	0.1287	<0.05
Red Blood Count	rs10494964	1	213966887	T	C	0.001838039	1.0	1.0	0.1304	<0.05
Red Blood Count	rs3811444	1	248039451	C	T	0.000443921	1.0	1.0	0.9998	<0.05
Red Blood Count	rs1569419	1	2996602	T	C	0.000443921	0.9988	0.9988	0.535	<0.05
Red Blood Count	rs1175550	1	3691528	A	G	0.000522195	0.9953	0.9843	0.1528	<0.05
Red Blood Count	rs4634868	1	38465315	G	A	0.003719867	0.9721	0.1656	<0.05	<0.05
Red Blood Count	rs61828723	10	3886904	A	G	5.3549e-05	0.9789	0.9862	<0.05	<0.05
Red Blood Count	rs34130368	10	48411796	G	T	0.000213778	0.9996	0.998	<0.05	<0.05
Red Blood Count	rs17476364	10	71094504	T	C	0.002593877	1.0	0.9999	0.9715	0.6524
Red Blood Count	rs644205	10	89745814	G	A	5.3549e-05	0.0522	0.9976	0.0613	<0.05
Red Blood Count	rs573455	11	117267884	A	G	8.3914e-05	0.8309	0.9751	<0.05	<0.05
Red Blood Count	rs12798851	11	118135973	T	G	0.003396872	0.9994	0.9836	<0.05	<0.05
Red Blood Count	rs963837	11	30749090	T	C	8.3914e-05	0.9659	0.909	0.4375	0.1573
Red Blood Count	rs2229738	11	68562328	C	T	0.000613534	0.9942	0.9493	<0.05	<0.05
Red Blood Count	rs622403	11	75429157	C	T	0.002097744	0.9544	0.1954	0.0708	<0.05
Red Blood Count	rs10840114	11	8736695	T	C	0.003396872	1.0	0.9999	<0.05	<0.05
Red Blood Count	rs11553699	12	122216910	A	G	0.000903991	0.9996	0.9984	0.0012	<0.05
Red Blood Count	rs57565032	12	132434391	G	T	0.000903991	0.9605	0.5627	<0.05	<0.05
Red Blood Count	rs76895963	12	4384844	T	G	0.000647675	0.9992	0.9959	0.12	0.7355
Red Blood Count	rs4760682	12	48512285	C	A	0.000168669	1.0	1.0	0.9314	0.0914
Red Blood Count	rs35979828	12	54685880	C	T	0.000328907	1.0	1.0	0.0064	<0.05
Red Blood Count	rs2277339	12	57146069	T	G	0.0051078	0.9887	0.68	<0.05	<0.05
Red Blood Count	rs368865	13	113479820	A	G	0.000483174	0.9837	0.9608	<0.05	<0.05
Red Blood Count	rs9549260	13	41254104	C	A	0.000446177	0.998	0.9978	0.2352	<0.05
Red Blood Count	rs12881869	14	50923249	C	T	0.000804235	0.9939	0.9168	<0.05	<0.05
Red Blood Count	rs12050884	15	40306334	C	A	0.000557163	0.9522	0.8736	<0.05	<0.05
Red Blood Count	rs1866742	15	66948197	A	G	0.000557163	0.9913	0.1161	<0.05	<0.05
Red Blood Count	rs1394125	15	76158983	G	A	0.000557163	0.0303	0.0085	0.2605	0.9947
Red Blood Count	rs41278174	16	16259596	G	A	0.000863893	0.9555	0.5478	<0.05	<0.05
Red Blood Count	rs139491786	16	2086421	C	T	0.000384974	0.9994	0.9983	<0.05	<0.05
Red Blood Count	rs3809627	16	30103160	C	A	0.00499577	1.0	1.0	0.9761	0.8901
Red Blood Count	rs17616063	16	51436882	A	G	0.003653107	0.9904	0.5867	<0.05	<0.05
Red Blood Count	rs55691975	16	67250992	C	T	0.000118379	0.9809	0.9798	0.0093	<0.05
Red Blood Count	rs9302635	16	72144174	T	C	4.9958e-05	0.9995	0.9998	<0.05	<0.05
Red Blood Count	rs566571310	16	88546269	C	G	0.000118379	0.9898	0.987	<0.05	<0.05
Red Blood Count	rs61745086	16	88782050	G	A	0.000731914	1.0	1.0	<0.05	<0.05
Red Blood Count	rs34557412	17	16852187	A	G	0.000817223	1.0	1.0	0.0741	<0.05
Red Blood Count	rs8069437	17	44906949	T	C	4.2099e-05	0.983	0.9992	0.4677	0.3432
Red Blood Count	rs201598045	17	47827961	A	AC	4.2099e-05	0.9961	0.9965	0.063	<0.05
Red Blood Count	rs78378222	17	7571752	T	G	4.2099e-05	1.0	1.0	0.1545	<0.05
Red Blood Count	rs12449858	17	76121318	G	A	0.004209863	0.9891	<0.05	<0.05	<0.05
Red Blood Count	rs558567978	17	76124810	A	AG	0.003220192	0.952	0.9538	0.2116	0.4232
Red Blood Count	rs383603	17	76127431	G	C	-	<0.05	0.9783	<0.05	<0.05
Red Blood Count	rs144120533	17	76134467	C	T	0.000817223	1.0	0.9999	<0.05	<0.05
Red Blood Count	rs3208787	17	79525660	A	G	0.002827319	1.0	1.0	0.1884	<0.05
Red Blood Count	rs78415359	18	46207268	G	A	0.000778763	1.0	1.0	0.1758	<0.05
Red Blood Count	rs17758695	18	60920854	C	T	5.3888e-05	1.0	1.0	0.9965	0.9998
Red Blood Count	19:10677543_GGAGT_G	19	10677543	GGAGT	G	0.00040457	1.0	1.0	<0.05	<0.05
Red Blood Count	rs142094773	19	11488725	G	A	0.001273835	0.9648	0.617	<0.05	<0.05
Red Blood Count	rs1076230	19	1244900	A	G	0.003002114	0.9775	0.937	<0.05	<0.05
Red Blood Count	rs12609178	19	13072596	G	A	3.5825e-05	0.9688	0.9697	0.1628	<0.05
Red Blood Count	rs3760994	19	1435771	G	A	0.003002114	0.9939	0.9931	<0.05	<0.05
Red Blood Count	rs74401481	19	1855583	C	T	6.2448e-05	1.0	1.0	<0.05	<0.05
Red Blood Count	rs8107162	19	33744872	T	A	0.000703528	1.0	1.0	<0.05	<0.05
Red Blood Count	rs7255661	19	33750393	G	A	0.000703528	1.0	1.0	0.1628	<0.05
Red Blood Count	rs78744187	19	33754548	C	T	0.000602778	1.0	1.0	1.0	1.0
Red Blood Count	rs73024215	19	33784657	T	C	0.003002114	0.9915	0.971	0.0389	<0.05
Red Blood Count	rs192191487	19	41305065	G	A	0.00020866	0.9934	0.9812	<0.05	<0.05
Red Blood Count	rs184088518	19	41305138	G	T	0.00020866	1.0	1.0	0.2432	<0.05
Red Blood Count	rs61750953	19	41306650	C	T	0.00246895	1.0	0.9999	0.0552	<0.05
Red Blood Count	rs8887	19	4502201	T	C	0.001273835	0.9976	0.9861	0.2591	0.532
Red Blood Count	rs150420714	19	50017538	G	C	0.001273835	0.9895	0.7378	0.0993	0.0711
Red Blood Count	rs6727356	2	111912729	A	G	-	<0.05	1.0	<0.05	<0.05
Red Blood Count	rs62160676	2	112167931	T	C	0.000141366	0.6137	0.0189	0.9629	0.9995
Red Blood Count	rs28930677	2	120848049	C	T	0.000865947	0.9968	0.9658	<0.05	<0.05
Red Blood Count	rs863678	2	176974104	G	T	0.000865947	1.0	1.0	0.1835	<0.05
Red Blood Count	rs78909033	2	241510903	G	A	4.8665e-05	1.0	1.0	<0.05	<0.05
Red Blood Count	rs1009372	2	43159018	T	G	0.002524081	0.9612	0.8279	<0.05	<0.05
Red Blood Count	rs114948639	2	46293826	C	T	4.8665e-05	1.0	1.0	0.6737	0.6904
Red Blood Count	rs4953318	2	46355051	A	C	0.000811725	0.9997	0.0002	0.3505	<0.05
Red Blood Count	rs12992366	2	46365920	G	A	0.000100576	0.9565	0.9025	0.8462	0.8991
Red Blood Count	rs17773190	2	47030363	A	G	4.8665e-05	1.0	1.0	<0.05	<0.05
Red Blood Count	rs1427407	2	60718043	T	G	0.000311782	1.0	0.9998	0.0988	0.844
Red Blood Count	rs45473509	20	18031283	A	G	6.0638e-05	1.0	1.0	<0.05	<0.05
Red Blood Count	rs73124945	20	39311250	G	C	0.000678175	0.9901	0.9458	<0.05	<0.05
Red Blood Count	rs731499	20	42839461	G	A	0.006063823	0.9731	0.8153	<0.05	<0.05
Red Blood Count	rs1800961	20	43042364	C	T	0.000678175	1.0	1.0	0.0575	<0.05
Red Blood Count	20:52230030_TAGATAGCG_T	20	52230030	TAGATAGCG	T	0.000184285	0.996	0.9899	0.6398	0.1958
Red Blood Count	rs1055253	20	52560126	A	G	0.000499413	0.9649	0.9612	<0.05	<0.05
Red Blood Count	rs2229742	21	16339172	G	C	0.000904909	0.9914	0.8146	<0.05	<0.05
Red Blood Count	rs2834317	21	35356706	G	A	0.000284087	0.9533	0.8692	0.0546	<0.05
Red Blood Count	rs2834318	21	35356814	G	T	0.00052326	1.0	0.1106	0.1507	<0.05
Red Blood Count	rs128494	21	37834258	T	C	3.0264e-05	1.0	1.0	0.961	0.9276
Red Blood Count	rs2835435	21	38055216	C	T	3.0264e-05	0.9966	0.999	0.799	<0.05
Red Blood Count	rs140522	22	50971266	T	C	0.002978157	1.0	1.0	<0.05	<0.05
Red Blood Count	rs150854910	3	133476769	C	T	0.000432534	1.0	1.0	0.0099	<0.05
Red Blood Count	rs79308158	3	141248515	A	G	0.000813404	0.9435	0.9521	0.1899	<0.05
Red Blood Count	rs62271373	3	150066540	T	A	0.000813404	0.9715	0.8428	0.0836	<0.05
Red Blood Count	rs9821630	3	16970938	A	G	4.2056e-05	0.9998	1.0	<0.05	<0.05
Red Blood Count	3:195792133_CA_C	3	195792133	CA	C	-	<0.05	0.9736	<0.05	<0.05
Red Blood Count	rs6583291	3	195841880	C	G	0.000813404	0.9998	0.0	0.0007	<0.05
Red Blood Count	rs17699658	3	71256309	C	T	0.002699687	0.9976	0.8494	0.4153	0.6542
Red Blood Count	rs1229984	4	100239319	T	C	0.000662305	0.9977	0.9734	<0.05	<0.05
Red Blood Count	rs13107325	4	103188709	C	T	0.00055634	0.9881	0.8482	0.0512	<0.05
Red Blood Count	rs218264	4	55408875	A	T	0.000343468	1.0	1.0	0.0001	0.0607
Red Blood Count	rs218265	4	55408999	T	C	0.000140761	0.0002	0.0001	1.0	0.9998
Red Blood Count	rs62306367	4	55812079	G	A	9.9189e-05	0.9989	0.9978	0.1017	0.1203
Red Blood Count	rs35188965	5	1104938	C	T	0.002666721	0.9999	0.9996	0.6374	<0.05
Red Blood Count	rs2853677	5	1287194	G	A	5.823e-05	0.9964	0.9993	<0.05	<0.05
Red Blood Count	rs13165424	5	154353012	A	G	0.00019714	0.9736	0.8535	<0.05	<0.05
Red Blood Count	5:172198287_GT_G	5	172198287	GT	G	0.002906479	0.9594	0.1703	<0.05	<0.05
Red Blood Count	rs34592828	5	75996909	G	A	0.000940232	0.9974	0.917	0.0039	<0.05
Red Blood Count	rs114694170	5	88180196	T	C	0.002906479	0.9998	1.0	0.1884	0.1103
Red Blood Count	rs7775698	6	135418635	C	T	0.000167595	0.9993	0.9972	0.8587	0.4834
Red Blood Count	rs149514089	6	16167517	C	T	4.678e-05	0.9273	0.9762	<0.05	<0.05
Red Blood Count	rs778202191	6	16285264	C	CA	0.000101688	0.9817	0.9674	0.6143	<0.05
Red Blood Count	rs381500	6	164478388	C	A	0.000863355	1.0	1.0	0.3486	0.6335
Red Blood Count	rs33966734	6	41903798	C	A	0.000892892	1.0	0.9999	0.0231	<0.05
Red Blood Count	rs3218092	6	41906661	A	G	0.004677975	0.9957	0.8723	0.1647	<0.05
Red Blood Count	6:41909521_CCG_C	6	41909521	CCG	C	0.004677975	1.0	1.0	0.1716	0.359
Red Blood Count	rs112233623	6	41924998	C	T	0.00012253	1.0	1.0	0.9998	0.9999
Red Blood Count	rs9349205	6	41925159	G	A	0.000892892	1.0	1.0	0.9518	0.9439
Red Blood Count	rs6905288	6	43758873	G	A	6.4069e-05	0.9612	0.9734	0.0349	<0.05
Red Blood Count	rs17287978	6	43941137	T	C	0.000167595	1.0	1.0	0.8774	0.2976
Red Blood Count	rs833805	6	44030011	A	G	0.001417212	1.0	1.0	1.0	1.0
Red Blood Count	rs182552845	7	100306920	G	A	2.732e-05	0.9701	0.9996	<0.05	<0.05
Red Blood Count	rs143593369	7	100309180	A	G	2.732e-05	1.0	1.0	0.9902	0.2611
Red Blood Count	rs149823406	7	100314474	C	T	2.732e-05	1.0	1.0	0.9987	1.0
Red Blood Count	rs62483572	7	100319633	G	A	0.002291505	0.9707	0.859	0.9055	<0.05
Red Blood Count	rs62483591	7	100347059	C	T	-	<0.05	1.0	<0.05	<0.05
Red Blood Count	rs144787122	7	2296552	A	G	0.000899483	0.9836	0.6475	0.0542	<0.05
Red Blood Count	rs6592965	7	50427982	G	A	0.002291505	1.0	1.0	0.9991	0.9989
Red Blood Count	8:102479420_CT_C	8	102479420	CT	C	0.002073979	0.9715	0.4582	0.066	<0.05
Red Blood Count	rs28601761	8	126500031	C	G	0.000124595	0.9872	0.9811	0.2419	<0.05
Red Blood Count	8:126504383_CCACCAT_C	8	126504383	CCACCAT	C	4.3472e-05	0.0011	0.0021	0.6366	0.9796
Red Blood Count	rs80207740	8	21779937	C	G	0.004347208	0.9677	0.2798	0.1948	0.2919
Red Blood Count	rs2942194	8	23423669	A	G	0.000604984	0.9744	0.0563	0.013	0.111
Red Blood Count	rs73660574	9	135860412	G	A	3.501e-05	0.9636	0.9665	0.0674	<0.05
Red Blood Count	rs17278406	9	13976285	G	A	3.501e-05	0.9066	0.9956	<0.05	<0.05
Red Blood Count	9:140100317_C_G	9	140100317	C	G	0.001960943	0.9546	0.9168	<0.05	<0.05
Red Blood Count	rs7032549	9	2623615	G	A	0.001960943	0.9937	0.9811	<0.05	<0.05
Red Blood Count	rs41305321	9	32418353	C	T	0.000780964	1.0	0.9996	0.6434	0.0913
Red Blood Count	rs6415788	9	4118111	G	T	0.000570359	1.0	0.9998	0.0033	0.0904
Red Blood Count	rs12005199	9	4763491	G	A	0.000570359	0.9999	0.9999	0.0025	<0.05
Red Blood Count	rs1887428	9	4984530	G	C	0.003501031	0.996	0.8459	0.0278	0.0858
Red Blood Count	rs150221602	9	5081828	G	C	0.000780964	1.0	1.0	0.1434	<0.05
White Blood Count	rs547364	1	108742123	C	G	0.006381264	0.9594	0.4884	<0.05	<0.05
White Blood Count	rs333947	1	110470764	G	A	0.001143287	0.9998	0.9972	0.1706	0.9395
White Blood Count	rs2476601	1	114377568	A	G	0.006381264	0.9829	0.9102	0.7583	0.5812
White Blood Count	rs12130298	1	117544331	A	C	0.006381264	0.9855	0.675	0.0669	<0.05
White Blood Count	rs41264467	1	159174077	G	A	6.3813e-05	0.9214	0.9541	<0.05	<0.05
White Blood Count	rs2814778	1	159174683	T	C	0.000286104	0.9995	0.9936	<0.05	<0.05
White Blood Count	rs12075	1	159175354	G	A	0.001405851	1.0	0.0005	0.0033	0.2312
White Blood Count	rs34599082	1	159175494	C	T	0.001143287	1.0	1.0	1.0	1.0
White Blood Count	rs13962	1	159175527	G	A	0.006381264	0.9995	0.0	0.0002	<0.05
White Blood Count	rs12733073	1	198680015	G	A	6.3813e-05	0.9655	0.9529	0.0503	<0.05
White Blood Count	rs3811444	1	248039451	C	T	0.001405851	0.9912	0.8597	<0.05	<0.05
White Blood Count	rs41284294	1	28206250	T	C	0.001261502	0.9633	0.5665	<0.05	<0.05
White Blood Count	rs3917932	1	36943916	C	G	6.3813e-05	1.0	1.0	1.0	0.7148
White Blood Count	rs41313381	1	79411968	C	A	0.001143287	0.9948	0.9776	<0.05	<0.05
White Blood Count	rs117278383	10	15432243	G	A	3.3808e-05	<0.05	<0.05	<0.05	0.9846
White Blood Count	rs748113	10	73508791	T	C	0.003380797	0.9992	0.9896	0.1382	0.0903
White Blood Count	rs3747869	10	73520632	A	C	0.003380797	0.98	0.9314	0.3731	0.8713
White Blood Count	rs77188389	10	86414447	C	G	-	<0.05	<0.05	<0.05	1.0
White Blood Count	rs1890966	10	99094436	G	A	0.003380797	0.9795	0.46	0.0068	0.3139
White Blood Count	rs546359	11	109697903	G	A	5.9028e-05	0.0006	0.0008	<0.05	0.9988
White Blood Count	rs745502811	11	113958142	GT	G	0.001141133	0.9978	0.9977	0.633	<0.05
White Blood Count	rs143034248	11	118081270	C	T	0.001141133	1.0	1.0	0.1106	0.9798
White Blood Count	rs8705	11	128328913	G	A	0.00075734	0.9998	0.9975	0.2172	0.072
White Blood Count	rs61744929	11	2325427	T	C	0.001141133	0.961	0.6643	<0.05	<0.05
White Blood Count	rs7926247	11	83541143	A	G	-	<0.05	<0.05	<0.05	0.9784
White Blood Count	rs17041439	12	101873240	A	C	3.4303e-05	0.8993	0.9841	0.0878	<0.05
White Blood Count	rs3184504	12	111884608	T	C	0.000928406	0.9984	0.9968	0.5547	0.6324
White Blood Count	rs530203431	12	112248761	A	G	3.4303e-05	0.9806	0.9857	0.0122	<0.05
White Blood Count	rs7978885	12	39136345	T	G	3.4303e-05	<0.05	<0.05	<0.05	0.9968
White Blood Count	rs11169387	12	39145737	C	T	3.4303e-05	<0.05	<0.05	<0.05	1.0
White Blood Count	rs117518701	12	41163938	A	T	3.4303e-05	<0.05	<0.05	<0.05	1.0
White Blood Count	rs77179714	12	41597408	T	C	3.4303e-05	<0.05	<0.05	<0.05	1.0
White Blood Count	rs7304102	12	60415132	G	C	3.4303e-05	<0.05	<0.05	<0.05	1.0
White Blood Count	rs2286599	12	6499533	G	A	0.000283816	0.9901	0.9962	<0.05	<0.05
White Blood Count	rs9604045	13	113927208	G	T	0.004099849	0.9998	0.9836	0.9884	<0.05
White Blood Count	rs76428106	13	28604007	T	C	4.0998e-05	1.0	1.0	0.9994	0.9989
White Blood Count	rs117145034	13	28674797	G	A	0.000244175	1.0	1.0	0.998	0.752
White Blood Count	rs7335161	13	99343161	C	T	4.0998e-05	<0.05	<0.05	<0.05	0.9508
White Blood Count	rs7146285	14	55412869	T	C	3.5471e-05	0.0001	0.0005	0.0005	0.968
White Blood Count	rs61987142	14	74042978	A	T	3.5471e-05	<0.05	<0.05	<0.05	1.0
White Blood Count	rs61987143	14	74043168	G	A	3.5471e-05	<0.05	<0.05	<0.05	0.9535
White Blood Count	rs77366442	15	62050458	A	T	6.1189e-05	<0.05	<0.05	<0.05	0.9948
White Blood Count	rs76279900	15	62081897	A	T	6.1189e-05	<0.05	<0.05	<0.05	1.0
White Blood Count	rs74631124	15	85206525	C	G	6.1189e-05	0.0008	0.0014	0.0076	0.9866
White Blood Count	rs138682554	15	91427692	G	A	0.001214532	0.9724	0.7644	<0.05	<0.05
White Blood Count	rs7186394	16	19271767	A	G	-	<0.05	<0.05	<0.05	0.9988
White Blood Count	rs6500550	16	3746241	C	T	0.001823599	0.9668	0.8267	<0.05	<0.05
White Blood Count	rs77256800	16	3959911	T	C	0.000445496	0.985	0.8533	<0.05	<0.05
White Blood Count	rs11644125	16	57058974	C	T	0.003570681	0.9603	0.0968	0.0775	<0.05
White Blood Count	rs117061466	16	78114205	C	G	3.5707e-05	<0.05	<0.05	<0.05	0.9516
White Blood Count	rs247826	16	84582965	C	T	0.000405019	0.9944	0.9947	0.8507	0.3333
White Blood Count	rs11642657	16	86016328	C	T	0.001823599	1.0	1.0	1.0	0.9997
White Blood Count	rs34557412	17	16852187	A	G	0.001520368	1.0	0.9997	0.0213	<0.05
White Blood Count	rs4925139	17	17997922	A	G	0.000512632	<0.05	<0.05	<0.05	0.9996
White Blood Count	rs79873275	17	37372773	T	C	6.9227e-05	0.0	0.0	0.0002	0.9819
White Blood Count	17:37484501_CAAAAAAAAAAAAAAA_C	17	37484501	CAAAAAAAAAAAAAAA	C	6.9227e-05	0.0	0.0	0.0029	0.9899
White Blood Count	rs145835664	17	37579383	G	A	6.9227e-05	0.0	0.0	0.0001	0.9999
White Blood Count	rs142286142	17	38172820	T	C	0.001520368	0.9999	0.9984	<0.05	<0.05
White Blood Count	rs1467258	17	38216487	A	G	-	<0.05	<0.05	0.9819	<0.05
White Blood Count	rs974294	17	44150163	T	G	0.000127521	0.0001	0.0002	0.0006	0.9999
White Blood Count	rs56378716	17	56356502	A	G	0.00156995	0.9876	0.7841	0.0786	0.15
White Blood Count	rs34523089	17	56436109	C	T	0.00156995	0.9997	0.9177	<0.05	<0.05
White Blood Count	rs75257441	17	63838685	T	A	6.9227e-05	<0.05	<0.05	<0.05	1.0
White Blood Count	rs41282065	17	72758167	G	A	0.001520368	0.9569	0.7298	<0.05	<0.05
White Blood Count	rs74480102	17	7742601	G	A	6.9227e-05	1.0	1.0	0.9991	<0.05
White Blood Count	rs4130047	18	40678235	T	C	3.2292e-05	0.0003	0.0006	0.001	0.9686
White Blood Count	rs17758695	18	60920854	C	T	0.000205682	1.0	1.0	0.0691	<0.05
White Blood Count	rs117064827	19	10334725	A	G	0.001631194	0.9959	0.9354	<0.05	<0.05
White Blood Count	rs2358581	19	10391611	T	G	7.999e-05	0.9961	0.9982	0.117	<0.05
White Blood Count	rs3218221	19	10676941	G	A	0.001631194	0.9907	0.8386	0.0864	<0.05
White Blood Count	rs3761028	19	1085966	A	G	-	<0.05	0.9754	<0.05	<0.05
White Blood Count	rs143056436	19	14517736	A	G	0.001694735	0.9856	0.8596	<0.05	<0.05
White Blood Count	rs3746072	19	3179884	G	T	0.000339812	0.1423	0.0373	0.9868	0.8695
White Blood Count	rs144284241	19	3203962	C	T	7.999e-05	0.8578	0.9628	0.0133	0.1305
White Blood Count	rs4760	19	44153100	A	G	0.001694735	1.0	1.0	1.0	1.0
White Blood Count	rs45474992	19	47724564	C	T	0.000288318	0.961	0.955	<0.05	<0.05
White Blood Count	rs201074739	19	51729103	CCCGG	C	0.000146072	0.9761	0.9564	<0.05	<0.05
White Blood Count	rs2287829	19	55014018	A	G	7.999e-05	<0.05	<0.05	<0.05	0.9981
White Blood Count	rs112953564	19	55103797	G	C	7.999e-05	<0.05	<0.05	<0.05	0.9853
White Blood Count	rs571497	19	7827830	G	A	0.000288318	1.0	1.0	0.1287	<0.05
White Blood Count	rs10409474	19	850733	C	G	0.001631194	0.9833	0.9084	<0.05	<0.05
White Blood Count	rs3783531	2	113539246	C	T	0.000136872	0.9534	0.8276	<0.05	<0.05
White Blood Count	rs6734238	2	113841030	A	G	0.003188461	0.9539	0.5635	<0.05	<0.05
White Blood Count	rs10186981	2	117810037	A	G	-	<0.05	<0.05	<0.05	0.9973
White Blood Count	rs140397066	2	144162105	A	G	3.1885e-05	0.9999	0.9999	0.0051	<0.05
White Blood Count	rs17244912	2	156926364	T	A	-	<0.05	<0.05	<0.05	0.9903
White Blood Count	rs74730449	2	157784791	C	T	3.1885e-05	<0.05	<0.05	<0.05	0.9993
White Blood Count	rs1047891	2	211540507	C	A	0.00128361	0.9742	0.7976	0.0092	<0.05
White Blood Count	rs55799208	2	218999982	G	A	0.00128361	1.0	0.9998	0.9837	0.9517
White Blood Count	rs114050631	2	219020958	C	T	0.00037362	1.0	1.0	0.9999	0.9412
White Blood Count	rs111900930	2	220187963	G	C	3.1885e-05	<0.05	<0.05	<0.05	1.0
White Blood Count	rs35865083	2	237855750	C	T	0.000930549	0.9865	0.1484	<0.05	<0.05
White Blood Count	rs1260326	2	27730940	T	C	0.000930549	0.9997	0.999	0.9433	0.9318
White Blood Count	rs77506483	2	36246404	C	G	3.1885e-05	<0.05	<0.05	<0.05	0.9621
White Blood Count	rs75475627	2	54787592	C	G	0.003188461	0.999	0.9899	0.1473	<0.05
White Blood Count	rs34338164	2	68615546	A	C	0.00128361	0.9624	0.4596	<0.05	<0.05
White Blood Count	rs7572278	2	8563029	T	A	0.000930549	0.9981	0.9876	0.0919	<0.05
White Blood Count	rs1997814	20	10646671	T	G	0.000835431	0.9905	0.9258	<0.05	<0.05
White Blood Count	rs1800961	20	43042364	C	T	0.001852434	0.9707	0.2227	0.0326	<0.05
White Blood Count	rs149257976	20	47384301	C	A	0.000835431	0.9648	0.554	<0.05	<0.05
White Blood Count	rs1015022	21	39878982	G	C	0.000322279	0.903	0.9561	<0.05	<0.05
White Blood Count	rs763106208	22	17580117	GT	G	3.8731e-05	1.0	1.0	0.0398	<0.05
White Blood Count	rs140221307	22	17586757	T	C	0.00186284	1.0	1.0	0.9987	<0.05
White Blood Count	rs115038380	3	119479165	G	C	5.2286e-05	<0.05	<0.05	<0.05	0.9998
White Blood Count	rs1822534	3	12266804	A	G	0.00027474	0.9569	0.7888	0.1001	0.2138
White Blood Count	rs9819371	3	141206800	C	T	0.000977654	1.0	1.0	<0.05	<0.05
White Blood Count	rs7652649	3	150707915	G	T	5.2286e-05	0.9772	0.9853	0.1022	<0.05
White Blood Count	rs2279107	3	160788697	G	T	-	<0.05	<0.05	<0.05	0.9817
White Blood Count	rs79966944	3	171695918	G	A	0.000977654	0.9947	0.9633	<0.05	<0.05
White Blood Count	rs17340510	3	23036199	T	C	-	<0.05	<0.05	<0.05	0.9998
White Blood Count	rs116467432	3	24077982	G	A	-	<0.05	<0.05	<0.05	0.9754
White Blood Count	rs3732378	3	39307162	G	A	0.005228617	0.9971	0.9765	0.0157	<0.05
White Blood Count	rs2228467	3	42906116	T	C	0.001075753	1.0	0.9997	0.0705	<0.05
White Blood Count	rs62618742	3	48638801	C	T	0.000977654	0.9707	0.1169	<0.05	<0.05
White Blood Count	rs113473633	4	103449131	A	G	2.7969e-05	0.9713	0.9721	<0.05	<0.05
White Blood Count	rs28510556	4	133953630	A	T	-	<0.05	<0.05	0.0013	0.9589
White Blood Count	rs55713669	4	133957535	C	T	-	<0.05	<0.05	0.0011	0.9615
White Blood Count	rs28530750	4	36312542	G	A	0.000216713	1.0	0.9999	<0.05	<0.05
White Blood Count	rs218264	4	55408875	A	T	0.001344823	0.9793	0.7904	0.2918	0.4291
White Blood Count	rs2703485	4	55437492	T	C	0.000231182	0.9893	0.9737	0.4131	<0.05
White Blood Count	rs564244632	4	74702809	G	GT	0.00015595	0.9959	0.9883	0.4765	0.2371
White Blood Count	rs116450149	4	76912247	C	G	0.000619516	<0.05	<0.05	<0.05	0.9847
White Blood Count	rs116740091	4	77330582	G	C	2.7969e-05	<0.05	<0.05	<0.05	0.9811
White Blood Count	rs113159419	4	90555372	A	T	2.7969e-05	<0.05	<0.05	<0.05	1.0
White Blood Count	rs80126664	4	90816799	T	A	2.7969e-05	<0.05	<0.05	<0.05	1.0
White Blood Count	rs2853677	5	1287194	G	A	4.6469e-05	0.9902	0.9956	<0.05	<0.05
White Blood Count	rs57262206	5	131705516	G	A	5.9403e-05	0.9677	0.9587	<0.05	<0.05
White Blood Count	rs17622517	5	131803537	T	C	0.000875746	0.9844	0.2185	0.0012	<0.05
White Blood Count	rs34125601	5	134126198	T	C	0.000228975	<0.05	<0.05	<0.05	0.9939
White Blood Count	rs61745454	5	150567017	A	G	0.000875746	0.9518	0.5202	0.116	<0.05
White Blood Count	rs55990808	5	67084776	C	T	4.6469e-05	<0.05	<0.05	0.0006	0.9859
White Blood Count	rs41285454	6	105177204	C	G	0.000314158	<0.05	<0.05	<0.05	0.9774
White Blood Count	rs187722434	6	108587496	G	A	3.1229e-05	<0.05	<0.05	<0.05	0.9862
White Blood Count	rs847606	6	108596310	A	G	3.1229e-05	<0.05	<0.05	<0.05	1.0
White Blood Count	rs35957877	6	118002367	T	A	3.1229e-05	<0.05	<0.05	<0.05	0.9941
White Blood Count	rs80349495	6	119361003	G	C	3.1229e-05	<0.05	<0.05	<0.05	0.9992
White Blood Count	rs77088874	6	125495465	A	T	3.1229e-05	0.001	0.0027	<0.05	0.9742
White Blood Count	rs117551420	6	148508663	T	G	3.1229e-05	<0.05	<0.05	0.0091	0.9997
White Blood Count	rs17710008	6	153043035	G	A	0.001853576	0.9898	0.6221	<0.05	<0.05
White Blood Count	rs113760175	6	22343592	G	A	3.1229e-05	0.9904	0.9899	0.9287	0.5208
White Blood Count	rs11965885	6	43693094	G	T	0.003122869	0.9802	0.8193	<0.05	<0.05
White Blood Count	rs2153619	6	46441893	C	G	0.000367028	0.0073	0.0018	0.0013	0.9992
White Blood Count	rs12203522	6	55156474	A	T	3.1229e-05	<0.05	<0.05	0.006	0.9511
White Blood Count	rs208445	6	66902986	G	T	-	<0.05	<0.05	<0.05	0.9679
White Blood Count	rs111775756	6	93290442	C	T	3.1229e-05	<0.05	<0.05	<0.05	0.993
White Blood Count	rs2158799	7	28277107	C	G	0.001044597	1.0	1.0	1.0	1.0
White Blood Count	rs56388170	7	28724374	G	T	0.00501767	1.0	1.0	1.0	1.0
White Blood Count	rs73113843	7	50814101	A	T	5.0177e-05	<0.05	<0.05	<0.05	1.0
White Blood Count	rs62465983	7	52032351	A	G	5.0177e-05	<0.05	<0.05	0.0033	0.9999
White Blood Count	rs17684300	7	52858004	T	A	-	<0.05	<0.05	<0.05	0.9981
White Blood Count	rs80241971	7	54668408	G	A	5.0177e-05	<0.05	<0.05	<0.05	0.9912
White Blood Count	rs75491375	7	56317460	G	T	5.0177e-05	<0.05	<0.05	<0.05	1.0
White Blood Count	rs74807138	7	92385350	C	T	5.0177e-05	0.9844	0.9839	<0.05	0.5783
White Blood Count	rs445	7	92408370	C	T	0.00033336	1.0	1.0	1.0	1.0
White Blood Count	rs75730309	7	95024600	T	A	-	<0.05	<0.05	<0.05	0.9891
White Blood Count	rs72716390	8	130692301	C	T	-	<0.05	0.9999	<0.05	<0.05
White Blood Count	rs6993442	8	130696137	G	C	0.003143889	1.0	0.0026	0.0103	<0.05
White Blood Count	rs74865311	8	130696145	C	G	0.00034516	1.0	1.0	<0.05	<0.05
White Blood Count	rs142214294	8	7689745	G	A	3.1439e-05	<0.05	<0.05	<0.05	0.9946
White Blood Count	rs4739140	8	79753010	C	T	0.0014472	0.9788	0.4941	0.001	<0.05
White Blood Count	rs117975580	9	113891355	T	A	5.49e-05	<0.05	<0.05	<0.05	0.9661
White Blood Count	rs150813342	9	135864513	C	T	5.49e-05	1.0	1.0	0.0841	0.2085
White Blood Count	rs7041409	9	27487221	T	C	-	<0.05	<0.05	<0.05	0.9959
White Blood Count	rs77227196	9	27714733	C	G	-	<0.05	<0.05	<0.05	1.0
White Blood Count	rs117500816	9	33730117	A	T	5.49e-05	<0.05	<0.05	<0.05	0.9964
White Blood Count	rs1887428	9	4984530	G	C	0.005490027	0.9934	0.7726	0.0012	<0.05

### Sheet: S20
Trait	SNP	Chromosome	BP	A1	A2	Prior causal probability	PIP (PolyFun + SuSiE)	PIP (SuSiE)	PIP (SuSiE + down-sampling)	PIP (Ulirsch et al.)
Red Blood Count	rs9349205	6	41925159	G	A	0.000892892	1.0	1.0	0.9518	0.9439
Red Blood Count	rs112233623	6	41924998	C	T	0.00012253	1.0	1.0	0.9998	0.9999
Platelet Count	rs12005199	9	4763491	G	A	0.000770711	1.0	1.0	1.0	1.0
Platelet Count	rs409950	9	4763368	C	A	0.002467635	1.0	1.0	1.0	1.0

### Sheet: S21
Method	#PIP>0.95 SNP-trait pairs in method	#PIP>0.95 SNP-trait pairs in Farh et al.	#shared PIP>0.95 SNP-trait pairs
PolyFun + SuSiE	727	21	12
SuSiE	555	21	11
SuSiE + down-sampling	95	21	5

### Sheet: S22
Trait	SNP	Chromosome	BP	A1	A2	Prior causal probability	PIP (PolyFun + SuSiE)	PIP (SuSiE)	PIP (SuSiE + down-sampling)	PIP (Farh et al.)
Glucose	rs78444298	1	184672098	G	A	0.002141946	0.9553	0.2093	<0.05	<0.05
Glucose	rs7903146	10	114758349	C	T	0.000313533	0.9503	0.5392	<0.05	0.066
Glucose	rs234866	11	2857897	G	A	-	<0.05	0.9718	<0.05	<0.05
Glucose	rs2168101	11	8255408	C	A	0.001885317	0.9961	0.9726	<0.05	<0.05
Glucose	rs76895963	12	4384844	T	G	1.701e-05	1.0	1.0	<0.05	<0.05
Glucose	rs35889227	14	90055468	G	T	0.001738299	0.9988	0.8977	<0.05	<0.05
Glucose	rs12692596	2	161265910	C	T	0.001379868	0.9995	0.9931	<0.05	<0.05
Glucose	rs540524	2	169756930	A	G	6.9587e-05	1.0	1.0	<0.05	<0.05
Glucose	rs560887	2	169763148	T	C	1.3799e-05	1.0	1.0	<0.05	1.0
Glucose	rs138726309	2	169763262	C	T	0.000121312	1.0	1.0	<0.05	<0.05
Glucose	rs2232323	2	169764141	A	C	0.000121312	0.9986	0.9871	<0.05	<0.05
Glucose	rs146779637	2	169764368	C	T	1.3799e-05	0.9997	0.9998	<0.05	<0.05
Glucose	rs2232326	2	169764491	T	C	1.3799e-05	0.9934	0.9935	<0.05	<0.05
Glucose	rs141897854	2	169772304	A	G	1.3799e-05	0.9759	0.9757	<0.05	<0.05
Glucose	rs11708067	3	123065778	A	G	0.000577629	0.9997	0.9892	<0.05	0.648
Glucose	rs73174306	3	169194244	A	T	8.2762e-05	0.9935	0.9871	<0.05	<0.05
Glucose	rs10305492	6	39046794	G	A	8.8598e-05	1.0	1.0	<0.05	<0.05
Glucose	rs9379084	6	7231843	G	A	6.7723e-05	0.9685	0.9981	<0.05	<0.05
Glucose	rs566257897	7	141906123	G	A	1.6103e-05	0.9167	0.9554	<0.05	<0.05
Glucose	rs3757840	7	44231216	T	G	6.3815e-05	0.9895	<0.05	<0.05	<0.05
Glucose	rs138917529	7	44235694	A	T	1.6103e-05	0.9994	0.9998	<0.05	<0.05
HDL Cholesterol	rs140584594	1	110232983	A	G	0.001337844	1.0	1.0	<0.05	<0.05
HDL Cholesterol	rs17608459	1	110435328	G	A	2.8859e-05	0.9566	0.9845	<0.05	<0.05
HDL Cholesterol	rs9429767	1	110496087	G	A	2.9828e-05	0.9929	0.9997	<0.05	<0.05
HDL Cholesterol	rs587668158	1	145429470	T	C	2.8859e-05	0.9999	0.9999	<0.05	<0.05
HDL Cholesterol	rs181473381	1	145472741	C	A	0.000824831	0.9996	0.9831	<0.05	<0.05
HDL Cholesterol	rs61813324	1	156049877	C	T	0.000824831	0.9973	0.2247	<0.05	<0.05
HDL Cholesterol	rs1779799	1	182143934	T	G	0.001337844	0.9958	0.8559	<0.05	<0.05
HDL Cholesterol	rs188273166	1	220101499	G	A	2.8859e-05	0.9855	0.9929	<0.05	<0.05
HDL Cholesterol	rs2642438	1	220970028	A	G	2.8859e-05	0.9991	1.0	<0.05	<0.05
HDL Cholesterol	rs61830291	1	221001142	A	C	0.001337844	0.9979	0.9366	<0.05	<0.05
HDL Cholesterol	rs6678475	1	230280114	C	T	2.9828e-05	0.9894	0.9992	<0.05	<0.05
HDL Cholesterol	rs10826337	10	61409469	G	A	0.000176797	0.9862	0.9724	<0.05	<0.05
HDL Cholesterol	rs964184	11	116648917	G	C	0.001198047	1.0	1.0	<0.05	1.0
HDL Cholesterol	rs45611741	11	116663128	C	T	0.001198047	0.9987	0.956	<0.05	<0.05
HDL Cholesterol	rs138326449	11	116701354	G	A	0.001198047	1.0	<0.05	<0.05	<0.05
HDL Cholesterol	rs12721030	11	116705278	C	T	0.000636675	1.0	1.0	<0.05	<0.05
HDL Cholesterol	rs539030095	11	117018764	T	G	2.255e-05	1.0	1.0	<0.05	<0.05
HDL Cholesterol	rs79634051	11	14561945	G	C	2.255e-05	0.9819	0.9911	<0.05	<0.05
HDL Cholesterol	rs174569	11	61594164	T	C	2.255e-05	0.9731	0.9919	<0.05	<0.05
HDL Cholesterol	rs140201358	11	823586	C	G	0.001198047	0.9634	0.8608	<0.05	<0.05
HDL Cholesterol	rs141421422	12	108686555	A	C	0.000955617	0.9754	0.6182	<0.05	<0.05
HDL Cholesterol	rs149793040	12	109661672	A	G	0.000955617	1.0	1.0	<0.05	<0.05
HDL Cholesterol	rs72650673	12	111885310	G	A	0.000881214	0.9661	0.4717	<0.05	<0.05
HDL Cholesterol	rs73226103	12	123196078	C	G	0.000551278	1.0	1.0	<0.05	<0.05
HDL Cholesterol	rs837500	12	125077567	C	T	0.000955617	0.9939	0.8249	<0.05	<0.05
HDL Cholesterol	rs568236618	12	125244310	C	A	2.3476e-05	0.9519	0.9758	<0.05	<0.05
HDL Cholesterol	rs5891	12	125299542	C	T	0.000881214	0.9591	0.3672	<0.05	<0.05
HDL Cholesterol	rs10773112	12	125338529	C	T	2.3476e-05	1.0	1.0	<0.05	<0.05
HDL Cholesterol	rs7134375	12	20473758	C	A	0.000252296	1.0	0.9999	<0.05	0.764
HDL Cholesterol	rs3809113	12	57848708	C	G	7.9738e-05	0.0152	0.9794	<0.05	<0.05
HDL Cholesterol	rs9604045	13	113927208	G	T	0.000945107	1.0	0.9996	<0.05	<0.05
HDL Cholesterol	rs72729582	14	69149372	A	G	0.001793953	0.9846	0.9148	<0.05	<0.05
HDL Cholesterol	rs11071376	15	58671834	T	C	3.2259e-05	0.8966	0.9909	<0.05	<0.05
HDL Cholesterol	rs261290	15	58678720	T	C	0.000525946	1.0	1.0	<0.05	<0.05
HDL Cholesterol	rs1532085	15	58683366	A	G	0.000226795	0.0	0.0	<0.05	0.986
HDL Cholesterol	rs12905732	15	58683542	G	C	0.000914782	1.0	<0.05	<0.05	<0.05
HDL Cholesterol	rs12708454	15	58692202	A	C	-	<0.05	1.0	<0.05	<0.05
HDL Cholesterol	rs16940262	15	58717428	T	C	0.000914782	1.0	1.0	<0.05	<0.05
HDL Cholesterol	rs121912502	15	58840586	C	T	0.000750641	1.0	1.0	<0.05	<0.05
HDL Cholesterol	rs113298164	15	58855748	C	T	0.000750641	1.0	1.0	<0.05	<0.05
HDL Cholesterol	rs55719615	15	63344167	A	G	0.003225897	0.9752	0.5909	<0.05	<0.05
HDL Cholesterol	rs12448528	16	56985555	A	G	0.000389154	1.0	<0.05	<0.05	<0.05
HDL Cholesterol	16:56985739_CTT_C	16	56985739	CTT	C	9.335e-05	1.0	1.0	<0.05	<0.05
HDL Cholesterol	rs183130	16	56991363	C	T	8.1841e-05	0.9983	0.9997	<0.05	0.467
HDL Cholesterol	rs28381707	16	57007296	G	T	2.1736e-05	1.0	1.0	<0.05	<0.05
HDL Cholesterol	rs5883	16	57007353	C	T	2.1736e-05	1.0	1.0	<0.05	<0.05
HDL Cholesterol	rs5880	16	57015091	G	C	0.000104108	0.9945	0.9995	<0.05	<0.05
HDL Cholesterol	rs4986970	16	67976320	A	T	0.001811029	1.0	1.0	<0.05	<0.05
HDL Cholesterol	rs2925979	16	81534790	T	C	0.000497889	1.0	1.0	<0.05	0.811
HDL Cholesterol	rs11556624	17	37815304	G	C	0.001352552	1.0	1.0	<0.05	<0.05
HDL Cholesterol	rs72836561	17	41926126	C	T	0.00156251	1.0	1.0	<0.05	<0.05
HDL Cholesterol	rs3803800	17	7462969	A	G	0.003914305	0.998	0.9896	<0.05	<0.05
HDL Cholesterol	rs77960347	18	47109955	A	G	0.001557786	1.0	1.0	<0.05	<0.05
HDL Cholesterol	rs117623631	18	47113165	C	T	0.001557786	1.0	1.0	<0.05	<0.05
HDL Cholesterol	rs6507942	18	47193060	T	A	0.000143432	0.9991	0.9996	<0.05	<0.05
HDL Cholesterol	rs28778033	18	47214864	C	A	2.1155e-05	0.9994	0.9998	<0.05	<0.05
HDL Cholesterol	rs41292412	18	56118358	C	T	0.000252944	0.9891	0.903	<0.05	<0.05
HDL Cholesterol	rs138611280	19	11284236	G	A	3.3196e-05	0.9998	0.9999	<0.05	<0.05
HDL Cholesterol	rs73537962	19	18835900	A	T	0.000727745	0.962	0.8838	<0.05	<0.05
HDL Cholesterol	rs4760	19	44153100	A	G	3.3196e-05	0.6864	0.978	<0.05	<0.05
HDL Cholesterol	rs429358	19	45411941	T	C	0.001586429	1.0	1.0	<0.05	<0.05
HDL Cholesterol	rs539667984	19	45421949	G	C	3.5725e-05	0.9842	0.9897	<0.05	<0.05
HDL Cholesterol	rs35136575	19	45439163	C	G	0.000727745	1.0	1.0	<0.05	<0.05
HDL Cholesterol	rs5167	19	45448465	T	G	0.001586429	1.0	1.0	<0.05	<0.05
HDL Cholesterol	rs34165679	19	50013393	T	C	3.3196e-05	0.1092	0.9921	<0.05	<0.05
HDL Cholesterol	rs116843064	19	8429323	G	A	0.001295618	1.0	1.0	<0.05	<0.05
HDL Cholesterol	rs11688682	2	121347612	G	C	0.000686965	0.9958	0.9381	<0.05	<0.05
HDL Cholesterol	rs1801701	2	21228827	C	T	0.001778692	0.9776	0.1424	<0.05	<0.05
HDL Cholesterol	rs533617	2	21233972	T	C	0.000686965	0.9748	0.5709	<0.05	<0.05
HDL Cholesterol	rs78058190	2	219699999	G	A	2.2883e-05	0.996	0.9957	<0.05	<0.05
HDL Cholesterol	rs17326656	2	48962291	G	T	0.000254294	0.9921	0.9951	<0.05	<0.05
HDL Cholesterol	rs1800961	20	43042364	C	T	0.001757845	1.0	1.0	<0.05	1.0
HDL Cholesterol	rs3092096	20	44540966	A	AC	0.002416159	1.0	<0.05	<0.05	<0.05
HDL Cholesterol	rs6073958	20	44551855	T	C	0.000677953	0.9998	<0.05	<0.05	<0.05
HDL Cholesterol	rs6032614	20	44609595	G	T	-	<0.05	0.9582	<0.05	<0.05
HDL Cholesterol	rs282146	20	555352	G	A	0.000677953	0.9982	0.9892	<0.05	<0.05
HDL Cholesterol	rs235314	21	46271452	C	T	0.001085681	0.9894	0.7035	<0.05	<0.05
HDL Cholesterol	rs3732356	3	119529113	G	T	0.000705797	0.9927	0.1996	<0.05	<0.05
HDL Cholesterol	rs62271373	3	150066540	T	A	0.000705797	0.9995	0.986	<0.05	<0.05
HDL Cholesterol	rs13066793	3	87037543	A	G	0.001105575	0.9874	0.2488	<0.05	<0.05
HDL Cholesterol	rs112519623	4	103184239	G	A	0.000595752	0.9896	0.7519	<0.05	<0.05
HDL Cholesterol	rs13107325	4	103188709	C	T	1.9813e-05	1.0	1.0	<0.05	0.757
HDL Cholesterol	rs189866430	4	110578226	T	A	1.9813e-05	0.4731	0.9527	<0.05	<0.05
HDL Cholesterol	rs41278045	4	110638764	A	G	0.001395147	0.9991	0.9734	<0.05	<0.05
HDL Cholesterol	rs634501	5	180218668	A	G	0.002353226	0.9905	0.8343	<0.05	<0.05
HDL Cholesterol	rs4976033	5	67714246	A	G	0.000132271	0.9741	0.9288	<0.05	<0.05
HDL Cholesterol	rs12196247	6	139350182	G	A	0.002114841	0.994	0.8093	<0.05	<0.05
HDL Cholesterol	rs9472125	6	43756169	C	T	0.000155473	0.9999	0.9998	<0.05	<0.05
HDL Cholesterol	rs62433138	7	1050877	T	C	0.001070377	0.9537	0.3375	<0.05	<0.05
HDL Cholesterol	rs144787122	7	2296552	A	G	0.000923016	0.9709	0.6988	<0.05	<0.05
HDL Cholesterol	rs1534696	7	26397239	C	A	2.3472e-05	0.999	1.0	<0.05	<0.05
HDL Cholesterol	rs55747707	7	73037366	G	A	0.002347216	0.9818	0.3534	<0.05	<0.05
HDL Cholesterol	rs118027010	8	121857366	C	T	1.9744e-05	0.9998	0.9999	<0.05	<0.05
HDL Cholesterol	rs72647336	8	126445055	G	A	0.001974432	0.9955	0.9159	<0.05	<0.05
HDL Cholesterol	rs4871603	8	126480367	C	T	0.000164693	0.9934	0.9911	<0.05	<0.05
HDL Cholesterol	rs11136271	8	144299861	C	T	1.9744e-05	1.0	1.0	<0.05	<0.05
HDL Cholesterol	rs536076610	8	19807477	T	C	1.9744e-05	1.0	1.0	<0.05	<0.05
HDL Cholesterol	rs268	8	19813529	A	G	0.001207181	1.0	1.0	<0.05	<0.05
HDL Cholesterol	rs283	8	19815098	C	T	1.9744e-05	0.9974	0.9972	<0.05	<0.05
HDL Cholesterol	rs3208305	8	19823648	A	T	1.9744e-05	0.9917	0.9917	<0.05	<0.05
HDL Cholesterol	rs17091872	8	19831977	G	A	1.9744e-05	1.0	1.0	<0.05	<0.05
HDL Cholesterol	rs28597716	8	19936687	A	G	0.000512912	0.9986	0.9663	<0.05	<0.05
HDL Cholesterol	rs55682243	8	19977311	C	G	0.000512912	1.0	1.0	<0.05	<0.05
HDL Cholesterol	rs76881554	9	107578620	G	A	0.000923999	1.0	0.9974	<0.05	<0.05
HDL Cholesterol	rs33918808	9	107579632	C	G	0.000923999	1.0	1.0	<0.05	<0.05
HDL Cholesterol	rs4149307	9	107589744	C	T	0.00077039	0.9998	0.9998	<0.05	<0.05
HDL Cholesterol	rs188308962	9	107620797	A	G	2.7351e-05	1.0	1.0	<0.05	<0.05
HDL Cholesterol	rs11789603	9	107647019	C	T	2.7351e-05	1.0	1.0	<0.05	<0.05
HDL Cholesterol	rs2740488	9	107661742	A	C	0.000180161	1.0	1.0	<0.05	<0.05
HDL Cholesterol	rs13284054	9	107669073	T	C	0.002735149	1.0	1.0	<0.05	<0.05
HDL Cholesterol	rs686030	9	15304782	C	A	0.000923999	0.9998	0.9938	<0.05	<0.05
HDL Cholesterol	rs581080	9	15305378	G	C	2.7351e-05	0.0001	0.0002	<0.05	0.978
HDL Cholesterol	rs10810374	9	15306292	A	C	0.002735149	0.9613	0.8908	<0.05	<0.05
LDL Cholesterol	rs17850677	1	220970095	T	A	0.000184227	0.9671	0.9293	<0.05	<0.05
LDL Cholesterol	rs1329125	1	234740880	C	T	0.005057879	0.9573	0.448	<0.05	<0.05
LDL Cholesterol	rs11591147	1	55505647	G	T	0.00102646	1.0	1.0	<0.05	1.0
LDL Cholesterol	rs7552841	1	55518752	C	T	0.00102646	1.0	<0.05	<0.05	<0.05
LDL Cholesterol	rs499883	1	55519174	G	A	0.000502412	1.0	<0.05	<0.05	<0.05
LDL Cholesterol	rs570635280	1	55698134	C	T	5.0579e-05	0.9996	0.9994	<0.05	<0.05
LDL Cholesterol	rs41274050	10	52573772	C	T	0.00108653	0.9916	0.636	<0.05	<0.05
LDL Cholesterol	rs964184	11	116648917	G	C	0.000122101	1.0	1.0	<0.05	1.0
LDL Cholesterol	rs45611741	11	116663128	C	T	0.001126058	0.9962	0.9201	<0.05	<0.05
LDL Cholesterol	rs11601507	11	5701074	C	A	0.000149312	0.9996	0.9992	<0.05	<0.05
LDL Cholesterol	rs9302635	16	72144174	T	C	1.8831e-05	1.0	<0.05	<0.05	<0.05
LDL Cholesterol	rs704	17	26694861	G	A	0.006332951	0.9827	0.7456	<0.05	<0.05
LDL Cholesterol	rs77542162	17	67081278	A	G	0.000701882	1.0	1.0	<0.05	<0.05
LDL Cholesterol	rs740516	17	67082962	C	G	0.000224265	1.0	1.0	<0.05	<0.05
LDL Cholesterol	rs186021206	17	7069412	G	A	6.333e-05	1.0	1.0	<0.05	<0.05
LDL Cholesterol	rs55714927	17	7080316	C	T	0.006332951	0.9862	0.6543	<0.05	<0.05
LDL Cholesterol	rs200489612	17	7106378	G	A	6.333e-05	0.079	0.9821	<0.05	<0.05
LDL Cholesterol	rs2908806	17	7563827	C	A	6.333e-05	0.8699	0.9689	<0.05	<0.05
LDL Cholesterol	rs77960347	18	47109955	A	G	0.001156649	0.9962	0.8296	<0.05	<0.05
LDL Cholesterol	rs17248748	19	11206040	C	T	4.4826e-05	0.9929	0.9971	<0.05	<0.05
LDL Cholesterol	rs10422256	19	11216617	G	A	4.4826e-05	1.0	1.0	<0.05	<0.05
LDL Cholesterol	rs72658867	19	11231203	G	A	4.4826e-05	1.0	1.0	<0.05	<0.05
LDL Cholesterol	rs72983207	19	11274206	A	T	-	<0.05	0.9802	<0.05	<0.05
LDL Cholesterol	rs58542926	19	19379549	C	T	0.000915848	0.9813	0.7176	<0.05	0.078
LDL Cholesterol	rs429358	19	45411941	T	C	0.000915848	1.0	1.0	<0.05	<0.05
LDL Cholesterol	rs1065853	19	45413233	G	T	0.001141359	0.9999	1.0	<0.05	<0.05
LDL Cholesterol	rs5112	19	45430280	C	G	0.000529155	1.0	1.0	<0.05	<0.05
LDL Cholesterol	rs35136575	19	45439163	C	G	4.4826e-05	1.0	1.0	<0.05	<0.05
LDL Cholesterol	rs3764613	19	46896217	A	G	0.000166031	0.9818	0.9877	<0.05	<0.05
LDL Cholesterol	rs17050272	2	121306440	G	A	0.000825286	0.9927	0.7208	<0.05	<0.05
LDL Cholesterol	rs189938749	2	20997682	C	A	1.5678e-05	0.5595	0.9972	<0.05	<0.05
LDL Cholesterol	rs12713559	2	21229068	G	A	0.000202779	1.0	1.0	<0.05	<0.05
LDL Cholesterol	rs533617	2	21233972	T	C	0.000202779	0.9999	0.9996	<0.05	<0.05
LDL Cholesterol	rs41288783	2	21242613	G	A	0.000825286	1.0	1.0	<0.05	<0.05
LDL Cholesterol	2:21266774_GGCAGCGCCA_G	2	21266774	GGCAGCGCCA	G	1.5678e-05	0.9979	0.9983	<0.05	<0.05
LDL Cholesterol	rs3056574	2	21268821	T	A	0.000825286	0.9993	<0.05	<0.05	<0.05
LDL Cholesterol	rs141828689	2	44055163	C	T	0.000825286	0.984	0.5564	<0.05	<0.05
LDL Cholesterol	rs1883711	20	39179822	G	C	0.000178891	0.9896	0.8997	<0.05	<0.05
LDL Cholesterol	rs1800961	20	43042364	C	T	0.001087274	1.0	1.0	<0.05	<0.05
LDL Cholesterol	3:122285218_CT_C	3	122285218	CT	C	0.000877075	0.9992	0.9947	<0.05	<0.05
LDL Cholesterol	rs1229984	4	100239319	T	C	0.000897163	0.9897	0.6618	<0.05	<0.05
LDL Cholesterol	rs6054	4	155489608	C	T	0.000897163	0.9998	0.9925	<0.05	<0.05
LDL Cholesterol	rs13108218	4	3443931	A	G	0.001505493	0.9995	0.9607	<0.05	<0.05
LDL Cholesterol	rs12916	5	74656539	T	C	3.6557e-05	1.0	1.0	<0.05	0.947
LDL Cholesterol	rs12208357	6	160543148	C	T	0.000210187	0.9875	0.9972	<0.05	<0.05
LDL Cholesterol	rs28601761	8	126500031	C	G	1.3419e-05	1.0	1.0	<0.05	<0.05
LDL Cholesterol	rs117139027	8	29024943	G	A	0.001134083	0.9992	0.9471	<0.05	<0.05
LDL Cholesterol	rs11789603	9	107647019	C	T	4.6114e-05	0.9926	0.9989	<0.05	<0.05
LDL Cholesterol	rs3780181	9	2640759	A	G	4.6114e-05	0.9518	0.9552	<0.05	<0.05
Triglycerides	rs78444298	1	184672098	G	A	0.001117163	0.9942	0.8816	<0.05	<0.05
Triglycerides	rs61830291	1	221001142	A	C	0.001117163	0.9958	0.9065	<0.05	<0.05
Triglycerides	rs114165349	1	27021913	G	C	0.001117163	0.9961	0.9177	<0.05	<0.05
Triglycerides	rs41274050	10	52573772	C	T	0.001897031	0.9999	0.9995	<0.05	<0.05
Triglycerides	rs964184	11	116648917	G	C	0.000551387	1.0	1.0	<0.05	1.0
Triglycerides	rs45611741	11	116663128	C	T	0.00096413	1.0	1.0	<0.05	<0.05
Triglycerides	rs9804646	11	116665079	C	T	-	<0.05	0.9997	<0.05	<0.05
Triglycerides	rs75542613	11	116679155	G	A	0.00096413	1.0	<0.05	<0.05	<0.05
Triglycerides	rs7123454	11	116704178	C	A	4.1916e-05	0.9991	0.9997	<0.05	<0.05
Triglycerides	rs12721030	11	116705278	C	T	2.885e-05	0.9679	0.9701	<0.05	<0.05
Triglycerides	rs539030095	11	117018764	T	G	2.885e-05	1.0	1.0	<0.05	<0.05
Triglycerides	rs79634051	11	14561945	G	C	2.885e-05	0.9775	0.9766	<0.05	<0.05
Triglycerides	rs71468663	11	64018104	A	AC	0.000551387	0.952	0.8796	<0.05	<0.05
Triglycerides	rs10750766	11	65473798	C	A	0.000551387	0.8274	0.9742	<0.05	<0.05
Triglycerides	rs149793040	12	109661672	A	G	0.002055789	1.0	1.0	<0.05	<0.05
Triglycerides	rs73226103	12	123196078	C	G	2.6e-05	0.9543	0.9823	<0.05	<0.05
Triglycerides	rs76895963	12	4384844	T	G	0.002055789	1.0	1.0	<0.05	<0.05
Triglycerides	rs143610852	15	59679083	C	T	3.6312e-05	0.9016	0.9522	<0.05	<0.05
Triglycerides	rs5880	16	57015091	G	C	0.002071431	0.9946	0.7044	<0.05	<0.05
Triglycerides	rs2925979	16	81534790	T	C	0.000376187	0.9975	0.9888	<0.05	<0.05
Triglycerides	rs4471666	16	85198965	T	G	0.000123461	0.9667	0.9585	<0.05	<0.05
Triglycerides	rs72836561	17	41926126	C	T	0.001054077	1.0	0.9999	<0.05	<0.05
Triglycerides	rs1801689	17	64210580	A	C	0.001054077	0.9645	0.5337	<0.05	<0.05
Triglycerides	rs200489612	17	7106378	G	A	0.000276088	0.9728	0.8353	<0.05	<0.05
Triglycerides	rs547040680	17	7738526	T	G	0.000798265	0.971	0.8366	<0.05	<0.05
Triglycerides	rs12454712	18	60845884	T	C	0.001820223	0.9805	0.655	<0.05	<0.05
Triglycerides	rs138611280	19	11284236	G	A	4.1207e-05	0.8707	0.9584	<0.05	<0.05
Triglycerides	rs202054440	19	11342785	A	AG	4.1207e-05	0.9959	0.9957	<0.05	<0.05
Triglycerides	rs58542926	19	19379549	C	T	0.00108918	0.9995	0.9879	<0.05	0.067
Triglycerides	rs142674900	19	4157371	G	C	8.2036e-05	0.92	0.9632	<0.05	<0.05
Triglycerides	rs539667984	19	45421949	G	C	4.1207e-05	1.0	1.0	<0.05	<0.05
Triglycerides	rs1064725	19	45422561	T	G	4.1207e-05	0.945	0.9722	<0.05	<0.05
Triglycerides	rs5112	19	45430280	C	G	0.001242193	1.0	1.0	<0.05	<0.05
Triglycerides	rs838133	19	49259529	A	G	0.004120673	0.9878	0.9647	<0.05	<0.05
Triglycerides	rs142385484	19	50016759	C	T	0.004120673	0.9906	0.8767	<0.05	<0.05
Triglycerides	rs1799816	19	7125518	C	T	0.001242193	0.9979	0.974	<0.05	<0.05
Triglycerides	rs116843064	19	8429323	G	A	0.00108918	1.0	1.0	<0.05	<0.05
Triglycerides	rs11688682	2	121347612	G	C	0.00033552	0.9999	0.9997	<0.05	<0.05
Triglycerides	rs1801701	2	21228827	C	T	2.2102e-05	0.9999	1.0	<0.05	<0.05
Triglycerides	rs78058190	2	219699999	G	A	2.2102e-05	0.9985	0.9986	<0.05	<0.05
Triglycerides	rs573498430	2	27730169	C	CA	2.2102e-05	0.9293	0.9787	<0.05	<0.05
Triglycerides	rs1260326	2	27730940	T	C	0.001846399	1.0	1.0	<0.05	1.0
Triglycerides	rs1883711	20	39179822	G	C	0.000458733	0.981	0.7508	<0.05	<0.05
Triglycerides	rs62271373	3	150066540	T	A	0.000526298	0.978	0.7455	<0.05	<0.05
Triglycerides	rs79287178	3	172294500	G	A	3.3312e-05	0.9751	0.9928	<0.05	<0.05
Triglycerides	rs6792725	3	24520283	A	G	3.3312e-05	0.993	0.9972	<0.05	<0.05
Triglycerides	rs41278045	4	110638764	A	G	0.001455582	0.9998	0.9978	<0.05	<0.05
Triglycerides	rs6054	4	155489608	C	T	0.00056211	0.9993	0.9934	<0.05	<0.05
Triglycerides	rs13108218	4	3443931	A	G	0.002178841	0.9998	0.9935	<0.05	<0.05
Triglycerides	rs4976033	5	67714246	A	G	3.2262e-05	1.0	1.0	<0.05	<0.05
Triglycerides	rs34130495	6	160560824	G	A	0.001999732	0.9985	<0.05	<0.05	<0.05
Triglycerides	rs140570886	6	161013013	T	C	2.5761e-05	0.9977	0.9971	<0.05	<0.05
Triglycerides	rs56393506	6	161089307	C	T	9.507e-05	1.0	1.0	<0.05	<0.05
Triglycerides	rs9472125	6	43756169	C	T	9.507e-05	0.9702	0.9904	<0.05	<0.05
Triglycerides	rs799157	7	73020301	T	C	0.000494216	0.9769	0.7172	<0.05	<0.05
Triglycerides	rs5894757	8	126491011	T	TG	-	<0.05	0.996	<0.05	<0.05
Triglycerides	rs28601761	8	126500031	C	G	0.000163067	1.0	1.0	<0.05	<0.05
Triglycerides	rs536076610	8	19807477	T	C	1.7529e-05	1.0	1.0	<0.05	<0.05
Triglycerides	rs268	8	19813529	A	G	0.001107971	1.0	1.0	<0.05	<0.05
Triglycerides	rs34150554	8	19834840	T	TA	1.7529e-05	0.9515	0.9509	<0.05	<0.05
Triglycerides	rs28597716	8	19936687	A	G	0.000163067	0.9906	0.9185	<0.05	<0.05
Triglycerides	rs55682243	8	19977311	C	G	0.000191368	1.0	1.0	<0.05	<0.05
Triglycerides	rs11992444	8	25464690	G	T	0.001107971	0.9845	0.9201	<0.05	<0.05
Platelet Count	rs11121529	1	10271688	C	G	0.003689728	1.0	1.0	0.0802	<0.05
Platelet Count	rs140584594	1	110232983	A	G	0.000100699	1.0	1.0	0.9879	<0.05
Platelet Count	rs333947	1	110470764	G	A	0.000869505	1.0	0.9997	0.0185	<0.05
Platelet Count	rs599134	1	111740345	C	G	0.003689728	1.0	1.0	0.052	<0.05
Platelet Count	rs2494663	1	154092056	C	A	0.000258994	0.9624	0.7648	<0.05	<0.05
Platelet Count	rs77795865	1	156878473	C	T	0.000869505	0.9995	0.9984	0.0358	<0.05
Platelet Count	rs3557	1	161188893	T	G	0.003689728	0.9951	0.9882	0.0417	<0.05
Platelet Count	rs147176673	1	202129205	G	A	0.000245793	0.9771	0.8645	<0.05	<0.05
Platelet Count	rs2642438	1	220970028	A	G	0.002290062	0.9571	0.7153	<0.05	<0.05
Platelet Count	rs6696074	1	225962690	C	T	3.6897e-05	0.9802	0.9909	<0.05	<0.05
Platelet Count	rs41315846	1	247712303	T	C	3.6897e-05	1.0	1.0	1.0	<0.05
Platelet Count	rs1339847	1	248039294	G	A	0.002290062	0.9636	0.6478	<0.05	<0.05
Platelet Count	rs3811444	1	248039451	C	T	0.002290062	1.0	1.0	0.9982	<0.05
Platelet Count	rs75446219	1	25877492	C	T	3.6897e-05	1.0	1.0	0.0014	<0.05
Platelet Count	rs1569419	1	2996602	T	C	0.000393216	0.9998	0.9994	0.0114	<0.05
Platelet Count	rs74340846	1	31241886	G	T	0.000258994	0.9988	0.9978	0.837	<0.05
Platelet Count	rs12731981	1	43804340	G	A	0.000245793	0.9995	0.9968	0.4502	<0.05
Platelet Count	rs17853159	1	45810865	G	A	0.002290062	0.9929	0.8341	0.0249	<0.05
Platelet Count	rs11121012	1	7794289	A	G	0.000351325	0.9717	0.9798	0.0469	<0.05
Platelet Count	rs603424	10	102075479	G	A	0.000252448	0.986	0.9717	0.0091	<0.05
Platelet Count	rs118033845	10	11836092	G	A	0.000291162	0.962	0.7204	0.004	<0.05
Platelet Count	rs10886430	10	121010256	A	G	0.001900591	1.0	1.0	0.9041	<0.05
Platelet Count	rs10761731	10	65027610	A	T	0.002869554	0.9637	0.8942	0.0819	0.37
Platelet Count	rs1250553	10	81071087	G	T	0.000962748	0.9946	0.1078	<0.05	<0.05
Platelet Count	rs11813368	10	81151607	T	C	0.000962748	0.9979	0.9926	<0.05	<0.05
Platelet Count	rs116052829	10	81164146	C	T	0.000962748	1.0	1.0	0.9831	<0.05
Platelet Count	rs66526527	10	94831781	C	T	0.002869554	0.9908	0.5169	<0.05	<0.05
Platelet Count	rs1328599	10	97053775	G	T	2.8696e-05	0.8286	0.9932	0.0167	<0.05
Platelet Count	rs4288784	11	113745608	C	G	0.002814851	1.0	0.9992	<0.05	<0.05
Platelet Count	rs73000929	11	113953622	G	A	0.000385997	1.0	1.0	1.0	<0.05
Platelet Count	rs964184	11	116648917	G	C	0.000748048	0.0006	0.9987	0.0394	<0.05
Platelet Count	rs540866796	11	119050352	T	TGAACAGGCACATGGAAGGCC	-	<0.05	<0.05	0.9966	<0.05
Platelet Count	rs11217175	11	119064394	C	T	0.000182159	0.9999	0.9999	0.2998	<0.05
Platelet Count	rs187731237	11	119142244	A	G	2.8149e-05	0.9934	0.9942	<0.05	<0.05
Platelet Count	rs35929108	11	119185748	G	A	0.002814851	0.9954	0.9315	0.317	<0.05
Platelet Count	rs7937122	11	126224448	C	G	0.000748048	0.9764	0.9346	<0.05	<0.05
Platelet Count	rs34516251	11	128310346	G	A	0.000385997	0.9997	0.9996	<0.05	<0.05
Platelet Count	rs11601507	11	5701074	C	A	0.002261292	1.0	1.0	0.1227	<0.05
Platelet Count	rs2229738	11	68562328	C	T	0.002261292	0.9843	0.2416	<0.05	<0.05
Platelet Count	rs17041439	12	101873240	A	C	9.9427e-05	0.9932	0.9847	<0.05	<0.05
Platelet Count	rs3742003	12	111844218	G	A	0.000415462	0.9181	0.9532	0.4077	<0.05
Platelet Count	rs3184504	12	111884608	T	C	0.000804864	1.0	1.0	0.9944	0.842
Platelet Count	rs72650673	12	111885310	G	A	0.000520561	0.9858	0.7454	0.5457	<0.05
Platelet Count	rs530203431	12	112248761	A	G	2.2625e-05	1.0	1.0	0.1272	<0.05
Platelet Count	rs11553699	12	122216910	A	G	0.000520561	1.0	1.0	1.0	<0.05
Platelet Count	rs7961894	12	122365583	C	T	0.000220936	0.0005	0.0002	0.001	0.951
Platelet Count	rs76639840	12	22610292	G	C	0.000220936	1.0	1.0	0.9988	<0.05
Platelet Count	rs73109811	12	48212719	C	T	0.002262475	0.9934	0.9928	0.2572	<0.05
Platelet Count	rs113736796	12	48213720	C	G	0.000804864	1.0	1.0	0.9999	<0.05
Platelet Count	rs11168254	12	48213942	G	T	0.002262475	1.0	1.0	0.0556	<0.05
Platelet Count	rs576435076	12	53473023	G	A	0.000804864	0.9741	0.8417	0.0719	<0.05
Platelet Count	rs35979828	12	54685880	C	T	0.000415462	1.0	1.0	0.0018	<0.05
Platelet Count	rs10876550	12	54712308	G	A	0.000804864	0.9871	0.8957	0.2325	0.122
Platelet Count	rs2950387	12	57021006	T	C	0.000761477	0.9808	0.6061	0.2225	<0.05
Platelet Count	rs3809114	12	57848639	G	A	0.000415462	1.0	1.0	0.0424	<0.05
Platelet Count	rs216311	12	6128443	T	C	2.2625e-05	0.4529	0.9553	0.0195	<0.05
Platelet Count	rs10849448	12	6493351	A	G	0.002262475	1.0	1.0	0.0122	<0.05
Platelet Count	rs1716505	12	65005079	C	G	0.000520561	1.0	1.0	1.0	<0.05
Platelet Count	rs34038797	12	740009	C	G	0.002262475	1.0	1.0	0.8909	<0.05
Platelet Count	rs336232	13	110503129	T	G	2.5714e-05	0.9841	0.9947	<0.05	<0.05
Platelet Count	rs544012	13	110878639	T	G	0.000220043	0.9977	0.9961	<0.05	<0.05
Platelet Count	rs1555405	14	101176769	G	A	0.000343657	1.0	1.0	0.5656	<0.05
Platelet Count	rs2497296	14	104644776	T	C	0.000986715	0.9995	0.9994	0.9829	<0.05
Platelet Count	rs11627485	14	65487694	T	C	2.65e-05	0.0	0.9942	0.8325	<0.05
Platelet Count	rs2073307	14	69342250	C	T	0.000809836	0.9982	<0.05	<0.05	<0.05
Platelet Count	rs117672662	14	69425467	T	C	2.65e-05	1.0	1.0	0.3495	<0.05
Platelet Count	rs17580	14	94847262	T	A	0.000760593	0.9985	0.9844	<0.05	<0.05
Platelet Count	rs7170637	15	22969232	G	A	0.002585622	0.9938	0.8491	<0.05	<0.05
Platelet Count	rs11071720	15	63341996	T	C	0.003355393	1.0	1.0	0.9997	<0.05
Platelet Count	rs3840028	15	63343675	G	GCA	0.003355393	1.0	1.0	0.0009	<0.05
Platelet Count	rs138843544	15	63363490	T	C	0.000359604	0.9999	0.9999	0.0064	<0.05
Platelet Count	rs149039920	15	90578542	G	A	3.3554e-05	1.0	1.0	0.2069	<0.05
Platelet Count	rs72553883	17	16843729	G	T	0.001045429	0.9802	0.6565	0.4472	<0.05
Platelet Count	rs34557412	17	16852187	A	G	0.001045429	1.0	1.0	0.9706	<0.05
Platelet Count	rs191010498	17	27778073	C	T	4.0435e-05	0.8678	0.9954	0.0127	<0.05
Platelet Count	rs575025587	17	29190388	A	AT	-	<0.05	0.9954	<0.05	<0.05
Platelet Count	rs8073060	17	33875262	T	A	0.002972664	1.0	1.0	0.0026	<0.05
Platelet Count	rs147396945	17	33884124	C	T	0.002972664	0.9999	0.9965	<0.05	<0.05
Platelet Count	rs10512472	17	33884804	T	C	0.002972664	0.9788	0.4545	0.1	0.337
Platelet Count	rs150568286	17	42594755	G	A	4.0435e-05	0.9203	0.9965	0.8687	<0.05
Platelet Count	rs371343848	17	42761192	G	A	4.0435e-05	1.0	1.0	<0.05	<0.05
Platelet Count	rs138729147	17	45380203	C	T	0.001045429	0.9937	0.9577	<0.05	<0.05
Platelet Count	rs56337033	17	4835627	C	T	0.000283099	1.0	1.0	0.2013	<0.05
Platelet Count	rs553749201	17	4837195	C	A	0.004043516	1.0	0.9997	0.9919	<0.05
Platelet Count	rs76708468	17	62206299	T	C	0.000167637	0.9823	0.9579	<0.05	<0.05
Platelet Count	rs77542162	17	67081278	A	G	0.001045429	0.9993	0.9885	0.3649	<0.05
Platelet Count	rs117981338	17	71088843	C	T	0.000274222	0.9868	0.9759	0.0937	<0.05
Platelet Count	rs11082304	18	20720973	G	T	0.00053112	1.0	1.0	1.0	0.977
Platelet Count	rs72899729	18	42041131	T	G	0.00018919	0.992	0.9414	<0.05	<0.05
Platelet Count	rs72969820	18	57345190	C	T	2.4013e-05	0.8388	0.995	0.4101	<0.05
Platelet Count	rs17758695	18	60920854	C	T	0.00018919	1.0	1.0	0.183	<0.05
Platelet Count	rs34536443	19	10463118	G	C	0.002713355	0.9935	0.9474	0.0491	<0.05
Platelet Count	rs113906245	19	10584325	C	T	4.0868e-05	0.2171	0.9536	<0.05	<0.05
Platelet Count	rs2074453	19	1080189	G	C	0.001104779	0.9515	0.9983	<0.05	<0.05
Platelet Count	rs35601737	19	13220703	C	G	0.000404941	1.0	1.0	<0.05	<0.05
Platelet Count	rs28366013	19	14492219	C	A	0.002713355	0.9888	0.8957	0.0205	<0.05
Platelet Count	rs62116851	19	16187810	A	G	0.004086783	1.0	1.0	<0.05	<0.05
Platelet Count	rs17708984	19	16194504	G	A	0.000312852	0.0	0.0	0.9985	<0.05
Platelet Count	rs2303149	19	16197421	A	G	0.002713355	1.0	1.0	0.0003	<0.05
Platelet Count	rs57843631	19	16206012	C	T	4.0868e-05	0.9868	0.997	0.8793	<0.05
Platelet Count	rs7254827	19	17202746	A	T	0.002713355	0.9933	0.672	0.5336	<0.05
Platelet Count	rs45522544	19	19765499	C	T	0.001104779	1.0	1.0	1.0	<0.05
Platelet Count	rs78744187	19	33754548	C	T	0.000249495	0.9552	0.959	0.012	<0.05
Platelet Count	rs429358	19	45411941	T	C	0.002713355	0.9994	0.9677	0.0253	<0.05
Platelet Count	rs11667430	19	45716197	A	G	0.000152032	0.9959	0.9969	0.16	<0.05
Platelet Count	rs35226705	19	46301456	A	C	0.001104779	0.9913	0.9537	<0.05	<0.05
Platelet Count	rs12459419	19	51728477	C	T	0.002713355	0.9661	0.6146	0.3462	<0.05
Platelet Count	rs45541434	19	55693469	C	T	0.001104779	0.9991	0.9948	<0.05	<0.05
Platelet Count	rs147881000	19	55697712	G	A	4.0868e-05	0.9996	0.9996	0.2102	<0.05
Platelet Count	rs8106212	19	6802571	C	T	4.0868e-05	1.0	1.0	0.1804	<0.05
Platelet Count	rs11691517	2	111893096	T	G	0.000952542	0.985	0.6151	<0.05	<0.05
Platelet Count	rs76036957	2	113496453	G	A	0.00105345	0.9991	0.9643	0.1119	<0.05
Platelet Count	rs76774368	2	160604514	C	T	0.00105345	0.9937	0.7852	<0.05	<0.05
Platelet Count	rs12052715	2	160677375	C	G	0.000272599	1.0	0.9999	0.0069	<0.05
Platelet Count	rs113023766	2	160688217	T	C	0.00105345	0.9528	0.5118	<0.05	<0.05
Platelet Count	rs114821641	2	160714958	C	T	2.4325e-05	0.8714	0.9539	0.066	<0.05
Platelet Count	rs7585866	2	192696255	A	G	0.000272599	1.0	1.0	0.9988	<0.05
Platelet Count	rs17572109	2	219093934	G	A	0.002061209	1.0	1.0	0.9994	<0.05
Platelet Count	rs116778355	2	225816642	A	T	2.4325e-05	1.0	1.0	<0.05	<0.05
Platelet Count	rs114266592	2	235890001	T	C	0.000272599	0.9998	0.9989	<0.05	<0.05
Platelet Count	rs78909033	2	241510903	G	A	2.4325e-05	1.0	1.0	1.0	<0.05
Platelet Count	rs1260326	2	27730940	T	C	0.000237006	1.0	1.0	0.985	0.551
Platelet Count	rs655029	2	31477838	G	A	0.000326051	1.0	1.0	0.9954	<0.05
Platelet Count	rs7589518	2	37995422	A	T	0.002061209	0.9879	0.878	<0.05	<0.05
Platelet Count	rs1430083	2	43448479	A	T	0.002061209	1.0	0.9988	<0.05	<0.05
Platelet Count	rs6706140	2	46193347	T	C	3.281e-05	0.8626	0.9827	0.0756	<0.05
Platelet Count	rs10048745	2	68962137	G	A	0.002432505	1.0	0.9999	0.2278	<0.05
Platelet Count	rs140840556	20	1654074	G	C	3.0174e-05	0.9992	0.9998	<0.05	<0.05
Platelet Count	rs6115218	20	25566485	A	G	0.000481001	0.9595	0.9622	<0.05	<0.05
Platelet Count	rs186357284	20	26156865	T	C	3.0174e-05	0.9992	0.9992	0.8003	<0.05
Platelet Count	rs80054178	20	30294682	T	C	8.5585e-05	0.9643	0.9017	0.5665	<0.05
Platelet Count	rs4812447	20	39272620	A	G	0.000264057	0.9948	0.9598	<0.05	<0.05
Platelet Count	rs6103669	20	42816845	G	A	0.001016471	0.9695	0.9302	<0.05	<0.05
Platelet Count	rs17726337	20	45944659	G	C	3.0174e-05	0.9889	0.9997	0.105	<0.05
Platelet Count	rs185799410	20	57466093	G	T	0.000277599	0.9514	0.8121	<0.05	<0.05
Platelet Count	rs163790	20	57575594	C	T	-	<0.05	<0.05	0.9833	<0.05
Platelet Count	rs236691	20	57583536	G	C	0.001016471	0.9607	0.87	<0.05	<0.05
Platelet Count	rs41303899	20	57598808	G	A	0.000481001	1.0	1.0	0.9994	<0.05
Platelet Count	rs115610405	20	62325833	C	A	0.000679459	0.9562	0.6668	0.0955	<0.05
Platelet Count	rs111527738	21	36259324	A	G	0.002194652	1.0	1.0	<0.05	<0.05
Platelet Count	rs2242885	21	36386766	C	T	0.000236503	0.9808	0.9919	0.5649	<0.05
Platelet Count	rs118102968	21	40685135	A	G	0.002194652	0.9943	0.9426	<0.05	<0.05
Platelet Count	rs183393610	22	18252442	G	A	2.9568e-05	0.7691	0.9663	<0.05	<0.05
Platelet Count	rs1059196	22	19712094	C	T	0.000935404	1.0	1.0	0.9997	<0.05
Platelet Count	rs855791	22	37462936	A	G	0.000315677	1.0	1.0	0.9555	<0.05
Platelet Count	rs2013837	22	39271617	G	A	0.000964943	0.9772	0.5412	0.0786	<0.05
Platelet Count	rs5759167	22	43500212	G	T	0.002187275	0.9998	0.9996	<0.05	<0.05
Platelet Count	rs75107793	22	50628937	G	A	0.000964943	1.0	1.0	0.9995	<0.05
Platelet Count	rs56407180	3	124303696	C	T	0.000785752	1.0	1.0	<0.05	<0.05
Platelet Count	rs147387328	3	128775892	G	A	8.8897e-05	1.0	1.0	0.9056	<0.05
Platelet Count	rs79287178	3	172294500	G	A	2.8367e-05	0.9979	0.998	<0.05	<0.05
Platelet Count	rs78565404	3	184090242	C	T	0.000172508	1.0	1.0	1.0	<0.05
Platelet Count	rs6141	3	184090266	C	T	0.000271901	1.0	1.0	1.0	0.98
Platelet Count	rs572476245	3	184091102	T	G	2.8367e-05	1.0	1.0	1.0	<0.05
Platelet Count	rs6142	3	184091149	G	T	0.000286278	1.0	1.0	<0.05	<0.05
Platelet Count	rs55827759	3	184091383	T	TGGAA	2.8367e-05	0.9943	0.9982	<0.05	<0.05
Platelet Count	rs34623301	3	184093040	G	A	8.8897e-05	0.0	0.0	1.0	<0.05
Platelet Count	rs1920128	3	184098193	A	C	0.002836715	0.9914	0.9901	<0.05	<0.05
Platelet Count	rs62240975	3	18486173	G	A	0.002836715	0.9999	0.9969	<0.05	<0.05
Platelet Count	rs150858838	3	48956257	A	G	0.002159408	0.9834	0.4396	<0.05	<0.05
Platelet Count	rs1354034	3	56849749	T	C	2.8367e-05	1.0	1.0	1.0	1.0
Platelet Count	rs17825630	3	56950055	G	A	0.000721136	1.0	1.0	1.0	<0.05
Platelet Count	rs2270894	3	9975386	C	G	0.002836715	0.9599	0.1852	<0.05	<0.05
Platelet Count	rs17755079	4	124670681	C	T	0.000812077	0.9589	0.5096	<0.05	<0.05
Platelet Count	rs34343821	4	154557616	C	T	0.000802136	0.9998	0.995	<0.05	<0.05
Platelet Count	rs10024987	4	3443917	G	C	0.001715503	0.9989	<0.05	<0.05	<0.05
Platelet Count	rs13108218	4	3443931	A	G	0.001715503	1.0	<0.05	<0.05	<0.05
Platelet Count	rs16844401	4	3449652	G	A	0.000178144	0.9682	0.761	0.4886	<0.05
Platelet Count	rs114303452	4	3449915	A	G	0.000802136	0.9977	0.9268	<0.05	<0.05
Platelet Count	rs1455942	4	48940906	A	G	8.4034e-05	0.9931	0.994	<0.05	<0.05
Platelet Count	rs218265	4	55408999	T	C	0.000812077	0.9578	0.1117	0.0367	<0.05
Platelet Count	rs2703485	4	55437492	T	C	0.000812077	0.9586	0.6953	<0.05	<0.05
Platelet Count	rs558821319	4	55685303	G	GT	2.0743e-05	0.9894	0.9935	<0.05	<0.05
Platelet Count	rs62291089	4	6910335	C	G	0.001715503	0.9995	0.9865	0.0011	<0.05
Platelet Count	rs62319081	4	88283825	C	T	-	<0.05	0.9789	<0.05	<0.05
Platelet Count	rs7705526	5	1285974	C	A	0.000241673	0.9973	0.9866	0.9935	<0.05
Platelet Count	rs2853677	5	1287194	G	A	0.000241673	1.0	1.0	<0.05	<0.05
Platelet Count	rs2546980	5	159595476	T	C	0.000210116	0.9575	0.9538	<0.05	<0.05
Platelet Count	rs10940072	5	65916784	G	A	0.000129045	0.979	0.9826	0.0206	<0.05
Platelet Count	rs34651	5	72144005	C	T	0.002755525	0.9998	0.9915	0.0102	<0.05
Platelet Count	rs34968964	5	75960968	G	C	0.000806399	1.0	1.0	1.0	<0.05
Platelet Count	rs34950321	5	75964507	C	T	0.000806399	1.0	1.0	0.9968	<0.05
Platelet Count	rs34592828	5	75996909	G	A	0.000129045	1.0	1.0	0.9999	<0.05
Platelet Count	rs114694170	5	88180196	T	C	0.002755525	1.0	1.0	1.0	<0.05
Platelet Count	rs72773822	5	88181926	T	G	0.002755525	1.0	1.0	<0.05	<0.05
Platelet Count	rs10037047	5	88219964	A	G	0.000213342	0.0016	0.0005	0.9857	<0.05
Platelet Count	rs1158464	5	88338789	G	A	0.000210116	0.9922	0.9945	<0.05	<0.05
Platelet Count	rs35548455	6	116720514	C	T	0.000381496	1.0	1.0	0.0771	<0.05
Platelet Count	rs113898003	6	130341235	T	C	0.002812151	0.9975	0.8657	0.0611	<0.05
Platelet Count	rs61748681	6	158322995	G	A	0.000850129	0.9928	0.824	<0.05	<0.05
Platelet Count	rs381500	6	164478388	C	A	0.000826204	0.9968	0.9888	0.0262	<0.05
Platelet Count	rs9392441	6	2885930	T	C	0.000850129	0.9682	0.9506	<0.05	<0.05
Platelet Count	rs210134	6	33540209	A	G	0.000708206	0.0014	0.0001	0.0306	0.988
Platelet Count	rs33959228	6	35259397	C	T	0.000850129	0.9771	0.4871	<0.05	<0.05
Platelet Count	rs1224382	6	37156606	T	C	0.000381496	0.9966	0.9966	<0.05	<0.05
Platelet Count	rs4714633	6	42861746	A	T	6.6514e-05	0.992	0.9926	<0.05	<0.05
Platelet Count	rs11965885	6	43693094	G	T	0.002812151	0.9882	0.9292	<0.05	<0.05
Platelet Count	rs3748066	6	52268008	T	G	0.000682651	0.998	<0.05	<0.05	<0.05
Platelet Count	rs62483572	7	100319633	G	A	0.002388896	0.9929	0.9462	<0.05	<0.05
Platelet Count	rs11556924	7	129663496	C	T	0.002388896	0.9841	0.8416	0.3857	<0.05
Platelet Count	rs35150201	7	135346262	T	G	0.002388896	0.9779	0.0136	0.0049	<0.05
Platelet Count	rs536864738	7	139875230	C	T	0.000151413	1.0	1.0	0.1519	<0.05
Platelet Count	rs5745687	7	81359051	C	T	0.000831182	0.9746	0.6403	<0.05	<0.05
Platelet Count	rs445	7	92408370	C	T	0.000114039	0.9976	0.9961	<0.05	<0.05
Platelet Count	rs6993770	8	106581528	A	T	2.4325e-05	1.0	1.0	0.9936	0.512
Platelet Count	rs562240450	8	130604272	AC	A	0.000947148	0.9992	0.9924	0.0192	<0.05
Platelet Count	rs143926538	9	135863638	C	T	0.000770711	0.9916	0.96	<0.05	<0.05
Platelet Count	rs60757417	9	135864436	C	G	3.1838e-05	0.9983	0.9983	0.9919	<0.05
Platelet Count	rs150813342	9	135864513	C	T	3.1838e-05	1.0	1.0	1.0	<0.05
Platelet Count	rs6271	9	136522274	C	T	0.000770711	0.9716	0.8786	<0.05	<0.05
Platelet Count	rs409950	9	4763368	C	A	0.002467635	1.0	1.0	1.0	<0.05
Platelet Count	rs12005199	9	4763491	G	A	0.000770711	1.0	1.0	1.0	<0.05
Platelet Count	rs117857686	9	4807471	C	T	3.1838e-05	0.9999	0.9996	<0.05	<0.05
Platelet Count	rs10974808	9	4840380	A	G	0.000770711	1.0	1.0	0.7215	<0.05
Platelet Count	rs150221602	9	5081828	G	C	0.002467635	1.0	1.0	0.9233	<0.05
Platelet Count	rs41316003	9	5126343	G	A	0.000770711	1.0	1.0	0.9837	<0.05
Platelet Count	9:91392686_TTC_T	9	91392686	TTC	T	0.000262059	1.0	1.0	0.9158	<0.05
Platelet Count	rs10820606	9	99192919	A	C	0.000175363	0.9999	0.9999	0.9149	<0.05
Red Blood Count	rs10923397	1	118251143	C	T	0.000443921	0.9998	0.9998	0.116	<0.05
Red Blood Count	rs116100695	1	155261709	G	A	0.001131369	0.9721	0.6522	<0.05	<0.05
Red Blood Count	1:156891504_AACACACACAC_A	1	156891504	AACACACACAC	A	3.7199e-05	0.9623	0.9897	<0.05	<0.05
Red Blood Count	rs148912436	1	158637728	T	C	0.001131369	0.9643	0.4957	0.0252	<0.05
Red Blood Count	rs9427403	1	161494322	A	C	0.003719867	0.9994	0.9907	0.1442	<0.05
Red Blood Count	rs754530394	1	164529284	GTTTT	G	0.003719867	0.9717	0.4095	0.0679	<0.05
Red Blood Count	rs1434282	1	199010721	C	T	0.001838039	0.9993	0.9668	0.0913	0.073
Red Blood Count	rs17534202	1	203281175	G	C	0.001838039	0.9999	0.9978	0.1287	<0.05
Red Blood Count	rs10494964	1	213966887	T	C	0.001838039	1.0	1.0	0.1304	<0.05
Red Blood Count	rs3811444	1	248039451	C	T	0.000443921	1.0	1.0	0.9998	<0.05
Red Blood Count	rs1569419	1	2996602	T	C	0.000443921	0.9988	0.9988	0.535	<0.05
Red Blood Count	rs1175550	1	3691528	A	G	0.000522195	0.9953	0.9843	0.1528	<0.05
Red Blood Count	rs4634868	1	38465315	G	A	0.003719867	0.9721	0.1656	<0.05	<0.05
Red Blood Count	rs61828723	10	3886904	A	G	5.3549e-05	0.9789	0.9862	<0.05	<0.05
Red Blood Count	rs34130368	10	48411796	G	T	0.000213778	0.9996	0.998	<0.05	<0.05
Red Blood Count	rs17476364	10	71094504	T	C	0.002593877	1.0	0.9999	0.9715	<0.05
Red Blood Count	rs644205	10	89745814	G	A	5.3549e-05	0.0522	0.9976	0.0613	<0.05
Red Blood Count	rs573455	11	117267884	A	G	8.3914e-05	0.8309	0.9751	<0.05	<0.05
Red Blood Count	rs12798851	11	118135973	T	G	0.003396872	0.9994	0.9836	<0.05	<0.05
Red Blood Count	rs963837	11	30749090	T	C	8.3914e-05	0.9659	0.909	0.4375	<0.05
Red Blood Count	rs2229738	11	68562328	C	T	0.000613534	0.9942	0.9493	<0.05	<0.05
Red Blood Count	rs622403	11	75429157	C	T	0.002097744	0.9544	0.1954	0.0708	<0.05
Red Blood Count	rs10840114	11	8736695	T	C	0.003396872	1.0	0.9999	<0.05	<0.05
Red Blood Count	rs11553699	12	122216910	A	G	0.000903991	0.9996	0.9984	0.0012	<0.05
Red Blood Count	rs57565032	12	132434391	G	T	0.000903991	0.9605	0.5627	<0.05	<0.05
Red Blood Count	rs76895963	12	4384844	T	G	0.000647675	0.9992	0.9959	0.12	<0.05
Red Blood Count	rs4760682	12	48512285	C	A	0.000168669	1.0	1.0	0.9314	<0.05
Red Blood Count	rs35979828	12	54685880	C	T	0.000328907	1.0	1.0	0.0064	<0.05
Red Blood Count	rs2277339	12	57146069	T	G	0.0051078	0.9887	0.68	<0.05	<0.05
Red Blood Count	rs368865	13	113479820	A	G	0.000483174	0.9837	0.9608	<0.05	<0.05
Red Blood Count	rs9549260	13	41254104	C	A	0.000446177	0.998	0.9978	0.2352	<0.05
Red Blood Count	rs12881869	14	50923249	C	T	0.000804235	0.9939	0.9168	<0.05	<0.05
Red Blood Count	rs12050884	15	40306334	C	A	0.000557163	0.9522	0.8736	<0.05	<0.05
Red Blood Count	rs1866742	15	66948197	A	G	0.000557163	0.9913	0.1161	<0.05	<0.05
Red Blood Count	rs41278174	16	16259596	G	A	0.000863893	0.9555	0.5478	<0.05	<0.05
Red Blood Count	rs139491786	16	2086421	C	T	0.000384974	0.9994	0.9983	<0.05	<0.05
Red Blood Count	rs3809627	16	30103160	C	A	0.00499577	1.0	1.0	0.9761	<0.05
Red Blood Count	rs17616063	16	51436882	A	G	0.003653107	0.9904	0.5867	<0.05	<0.05
Red Blood Count	rs55691975	16	67250992	C	T	0.000118379	0.9809	0.9798	0.0093	<0.05
Red Blood Count	rs9302635	16	72144174	T	C	4.9958e-05	0.9995	0.9998	<0.05	<0.05
Red Blood Count	rs566571310	16	88546269	C	G	0.000118379	0.9898	0.987	<0.05	<0.05
Red Blood Count	rs61745086	16	88782050	G	A	0.000731914	1.0	1.0	<0.05	<0.05
Red Blood Count	rs34557412	17	16852187	A	G	0.000817223	1.0	1.0	0.0741	<0.05
Red Blood Count	rs8069437	17	44906949	T	C	4.2099e-05	0.983	0.9992	0.4677	<0.05
Red Blood Count	rs201598045	17	47827961	A	AC	4.2099e-05	0.9961	0.9965	0.063	<0.05
Red Blood Count	rs78378222	17	7571752	T	G	4.2099e-05	1.0	1.0	0.1545	<0.05
Red Blood Count	rs12449858	17	76121318	G	A	0.004209863	0.9891	<0.05	<0.05	<0.05
Red Blood Count	rs558567978	17	76124810	A	AG	0.003220192	0.952	0.9538	0.2116	<0.05
Red Blood Count	rs383603	17	76127431	G	C	-	<0.05	0.9783	<0.05	<0.05
Red Blood Count	rs144120533	17	76134467	C	T	0.000817223	1.0	0.9999	<0.05	<0.05
Red Blood Count	rs3208787	17	79525660	A	G	0.002827319	1.0	1.0	0.1884	<0.05
Red Blood Count	rs78415359	18	46207268	G	A	0.000778763	1.0	1.0	0.1758	<0.05
Red Blood Count	rs17758695	18	60920854	C	T	5.3888e-05	1.0	1.0	0.9965	<0.05
Red Blood Count	19:10677543_GGAGT_G	19	10677543	GGAGT	G	0.00040457	1.0	1.0	<0.05	<0.05
Red Blood Count	rs142094773	19	11488725	G	A	0.001273835	0.9648	0.617	<0.05	<0.05
Red Blood Count	rs1076230	19	1244900	A	G	0.003002114	0.9775	0.937	<0.05	<0.05
Red Blood Count	rs12609178	19	13072596	G	A	3.5825e-05	0.9688	0.9697	0.1628	<0.05
Red Blood Count	rs3760994	19	1435771	G	A	0.003002114	0.9939	0.9931	<0.05	<0.05
Red Blood Count	rs74401481	19	1855583	C	T	6.2448e-05	1.0	1.0	<0.05	<0.05
Red Blood Count	rs8107162	19	33744872	T	A	0.000703528	1.0	1.0	<0.05	<0.05
Red Blood Count	rs7255661	19	33750393	G	A	0.000703528	1.0	1.0	0.1628	<0.05
Red Blood Count	rs78744187	19	33754548	C	T	0.000602778	1.0	1.0	1.0	<0.05
Red Blood Count	rs73024215	19	33784657	T	C	0.003002114	0.9915	0.971	0.0389	<0.05
Red Blood Count	rs192191487	19	41305065	G	A	0.00020866	0.9934	0.9812	<0.05	<0.05
Red Blood Count	rs184088518	19	41305138	G	T	0.00020866	1.0	1.0	0.2432	<0.05
Red Blood Count	rs61750953	19	41306650	C	T	0.00246895	1.0	0.9999	0.0552	<0.05
Red Blood Count	rs8887	19	4502201	T	C	0.001273835	0.9976	0.9861	0.2591	<0.05
Red Blood Count	rs150420714	19	50017538	G	C	0.001273835	0.9895	0.7378	0.0993	<0.05
Red Blood Count	rs6727356	2	111912729	A	G	-	<0.05	1.0	<0.05	<0.05
Red Blood Count	rs62160676	2	112167931	T	C	0.000141366	0.6137	0.0189	0.9629	<0.05
Red Blood Count	rs28930677	2	120848049	C	T	0.000865947	0.9968	0.9658	<0.05	<0.05
Red Blood Count	rs863678	2	176974104	G	T	0.000865947	1.0	1.0	0.1835	<0.05
Red Blood Count	rs78909033	2	241510903	G	A	4.8665e-05	1.0	1.0	<0.05	<0.05
Red Blood Count	rs1009372	2	43159018	T	G	0.002524081	0.9612	0.8279	<0.05	<0.05
Red Blood Count	rs114948639	2	46293826	C	T	4.8665e-05	1.0	1.0	0.6737	<0.05
Red Blood Count	rs4953318	2	46355051	A	C	0.000811725	0.9997	0.0002	0.3505	0.959
Red Blood Count	rs12992366	2	46365920	G	A	0.000100576	0.9565	0.9025	0.8462	<0.05
Red Blood Count	rs17773190	2	47030363	A	G	4.8665e-05	1.0	1.0	<0.05	<0.05
Red Blood Count	rs1427407	2	60718043	T	G	0.000311782	1.0	0.9998	0.0988	<0.05
Red Blood Count	rs45473509	20	18031283	A	G	6.0638e-05	1.0	1.0	<0.05	<0.05
Red Blood Count	rs73124945	20	39311250	G	C	0.000678175	0.9901	0.9458	<0.05	<0.05
Red Blood Count	rs731499	20	42839461	G	A	0.006063823	0.9731	0.8153	<0.05	<0.05
Red Blood Count	rs1800961	20	43042364	C	T	0.000678175	1.0	1.0	0.0575	<0.05
Red Blood Count	20:52230030_TAGATAGCG_T	20	52230030	TAGATAGCG	T	0.000184285	0.996	0.9899	0.6398	<0.05
Red Blood Count	rs1055253	20	52560126	A	G	0.000499413	0.9649	0.9612	<0.05	<0.05
Red Blood Count	rs2229742	21	16339172	G	C	0.000904909	0.9914	0.8146	<0.05	<0.05
Red Blood Count	rs2834317	21	35356706	G	A	0.000284087	0.9533	0.8692	0.0546	<0.05
Red Blood Count	rs2834318	21	35356814	G	T	0.00052326	1.0	0.1106	0.1507	<0.05
Red Blood Count	rs128494	21	37834258	T	C	3.0264e-05	1.0	1.0	0.961	<0.05
Red Blood Count	rs2835435	21	38055216	C	T	3.0264e-05	0.9966	0.999	0.799	<0.05
Red Blood Count	rs855791	22	37462936	A	G	0.000838742	0.4472	0.065	0.0076	1.0
Red Blood Count	rs140522	22	50971266	T	C	0.002978157	1.0	1.0	<0.05	<0.05
Red Blood Count	rs150854910	3	133476769	C	T	0.000432534	1.0	1.0	0.0099	<0.05
Red Blood Count	rs79308158	3	141248515	A	G	0.000813404	0.9435	0.9521	0.1899	<0.05
Red Blood Count	rs62271373	3	150066540	T	A	0.000813404	0.9715	0.8428	0.0836	<0.05
Red Blood Count	rs9821630	3	16970938	A	G	4.2056e-05	0.9998	1.0	<0.05	<0.05
Red Blood Count	3:195792133_CA_C	3	195792133	CA	C	-	<0.05	0.9736	<0.05	<0.05
Red Blood Count	rs6583291	3	195841880	C	G	0.000813404	0.9998	0.0	0.0007	<0.05
Red Blood Count	rs17699658	3	71256309	C	T	0.002699687	0.9976	0.8494	0.4153	<0.05
Red Blood Count	rs1229984	4	100239319	T	C	0.000662305	0.9977	0.9734	<0.05	<0.05
Red Blood Count	rs13107325	4	103188709	C	T	0.00055634	0.9881	0.8482	0.0512	<0.05
Red Blood Count	rs218264	4	55408875	A	T	0.000343468	1.0	1.0	0.0001	<0.05
Red Blood Count	rs218265	4	55408999	T	C	0.000140761	0.0002	0.0001	1.0	<0.05
Red Blood Count	rs62306367	4	55812079	G	A	9.9189e-05	0.9989	0.9978	0.1017	<0.05
Red Blood Count	rs35188965	5	1104938	C	T	0.002666721	0.9999	0.9996	0.6374	<0.05
Red Blood Count	rs2853677	5	1287194	G	A	5.823e-05	0.9964	0.9993	<0.05	<0.05
Red Blood Count	rs13165424	5	154353012	A	G	0.00019714	0.9736	0.8535	<0.05	<0.05
Red Blood Count	5:172198287_GT_G	5	172198287	GT	G	0.002906479	0.9594	0.1703	<0.05	<0.05
Red Blood Count	rs34592828	5	75996909	G	A	0.000940232	0.9974	0.917	0.0039	<0.05
Red Blood Count	rs114694170	5	88180196	T	C	0.002906479	0.9998	1.0	0.1884	<0.05
Red Blood Count	rs7775698	6	135418635	C	T	0.000167595	0.9993	0.9972	0.8587	<0.05
Red Blood Count	rs149514089	6	16167517	C	T	4.678e-05	0.9273	0.9762	<0.05	<0.05
Red Blood Count	rs778202191	6	16285264	C	CA	0.000101688	0.9817	0.9674	0.6143	<0.05
Red Blood Count	rs381500	6	164478388	C	A	0.000863355	1.0	1.0	0.3486	<0.05
Red Blood Count	rs33966734	6	41903798	C	A	0.000892892	1.0	0.9999	0.0231	<0.05
Red Blood Count	rs3218092	6	41906661	A	G	0.004677975	0.9957	0.8723	0.1647	<0.05
Red Blood Count	6:41909521_CCG_C	6	41909521	CCG	C	0.004677975	1.0	1.0	0.1716	<0.05
Red Blood Count	rs112233623	6	41924998	C	T	0.00012253	1.0	1.0	0.9998	<0.05
Red Blood Count	rs9349205	6	41925159	G	A	0.000892892	1.0	1.0	0.9518	<0.05
Red Blood Count	rs6905288	6	43758873	G	A	6.4069e-05	0.9612	0.9734	0.0349	<0.05
Red Blood Count	rs17287978	6	43941137	T	C	0.000167595	1.0	1.0	0.8774	<0.05
Red Blood Count	rs833805	6	44030011	A	G	0.001417212	1.0	1.0	1.0	<0.05
Red Blood Count	rs182552845	7	100306920	G	A	2.732e-05	0.9701	0.9996	<0.05	<0.05
Red Blood Count	rs143593369	7	100309180	A	G	2.732e-05	1.0	1.0	0.9902	<0.05
Red Blood Count	rs149823406	7	100314474	C	T	2.732e-05	1.0	1.0	0.9987	<0.05
Red Blood Count	rs62483572	7	100319633	G	A	0.002291505	0.9707	0.859	0.9055	<0.05
Red Blood Count	rs62483591	7	100347059	C	T	-	<0.05	1.0	<0.05	<0.05
Red Blood Count	rs144787122	7	2296552	A	G	0.000899483	0.9836	0.6475	0.0542	<0.05
Red Blood Count	rs6592965	7	50427982	G	A	0.002291505	1.0	1.0	0.9991	<0.05
Red Blood Count	8:102479420_CT_C	8	102479420	CT	C	0.002073979	0.9715	0.4582	0.066	<0.05
Red Blood Count	rs28601761	8	126500031	C	G	0.000124595	0.9872	0.9811	0.2419	<0.05
Red Blood Count	rs80207740	8	21779937	C	G	0.004347208	0.9677	0.2798	0.1948	<0.05
Red Blood Count	rs2942194	8	23423669	A	G	0.000604984	0.9744	0.0563	0.013	<0.05
Red Blood Count	rs73660574	9	135860412	G	A	3.501e-05	0.9636	0.9665	0.0674	<0.05
Red Blood Count	rs17278406	9	13976285	G	A	3.501e-05	0.9066	0.9956	<0.05	<0.05
Red Blood Count	9:140100317_C_G	9	140100317	C	G	0.001960943	0.9546	0.9168	<0.05	<0.05
Red Blood Count	rs7032549	9	2623615	G	A	0.001960943	0.9937	0.9811	<0.05	<0.05
Red Blood Count	rs41305321	9	32418353	C	T	0.000780964	1.0	0.9996	0.6434	<0.05
Red Blood Count	rs6415788	9	4118111	G	T	0.000570359	1.0	0.9998	0.0033	<0.05
Red Blood Count	rs12005199	9	4763491	G	A	0.000570359	0.9999	0.9999	0.0025	<0.05
Red Blood Count	rs1887428	9	4984530	G	C	0.003501031	0.996	0.8459	0.0278	<0.05
Red Blood Count	rs150221602	9	5081828	G	C	0.000780964	1.0	1.0	0.1434	<0.05
Bone Mineral Density	rs3790608	1	113055023	G	A	0.000126846	0.9983	0.9999	0.5695	<0.05
Bone Mineral Density	rs35363078	1	170683707	T	TA	0.000330022	0.9568	0.6989	<0.05	<0.05
Bone Mineral Density	rs10917477	1	19861106	A	G	0.000961847	0.9805	0.3622	<0.05	<0.05
Bone Mineral Density	rs7517998	1	200709796	G	A	-	<0.05	0.9878	<0.05	<0.05
Bone Mineral Density	rs1022463	1	201597947	T	C	0.003105801	0.9625	0.4799	<0.05	<0.05
Bone Mineral Density	rs762810932	1	21916694	CT	C	0.003105801	1.0	<0.05	<0.05	<0.05
Bone Mineral Density	rs10917021	1	21917234	T	C	0.003105801	0.9522	<0.05	<0.05	<0.05
Bone Mineral Density	rs1318236	1	21952024	C	T	-	<0.05	1.0	<0.05	<0.05
Bone Mineral Density	1:220010583_TA_T	1	220010583	TA	T	3.1058e-05	0.9726	0.9948	<0.05	<0.05
Bone Mineral Density	rs12046182	1	220974174	C	T	3.1058e-05	0.8442	0.999	<0.05	<0.05
Bone Mineral Density	rs79364962	1	22531542	G	A	0.003105801	1.0	1.0	<0.05	<0.05
Bone Mineral Density	rs1414660	1	240586695	C	T	0.003105801	1.0	0.9999	0.9669	0.061
Bone Mineral Density	rs142343894	1	240656550	G	C	0.000536971	1.0	1.0	<0.05	<0.05
Bone Mineral Density	rs983034	1	68603586	C	T	0.003105801	0.9769	0.6279	0.202	<0.05
Bone Mineral Density	rs17130569	1	68664667	G	A	0.000961847	0.9702	0.7327	<0.05	<0.05
Bone Mineral Density	rs143243230	1	68664755	G	GAC	0.000330022	1.0	1.0	0.07	<0.05
Bone Mineral Density	rs7554551	1	68665023	T	C	0.000961847	1.0	1.0	0.0534	<0.05
Bone Mineral Density	rs603424	10	102075479	G	A	0.000231181	1.0	1.0	0.9991	<0.05
Bone Mineral Density	rs1133400	10	134459388	A	G	0.001353683	1.0	1.0	0.7901	<0.05
Bone Mineral Density	rs34718559	10	29010418	C	T	4.4623e-05	0.8851	0.9708	<0.05	<0.05
Bone Mineral Density	rs947091	10	31054186	G	A	0.000422814	0.9551	<0.05	<0.05	<0.05
Bone Mineral Density	rs1159798	10	54412493	A	C	4.4623e-05	1.0	1.0	1.0	<0.05
Bone Mineral Density	rs74394067	10	54413404	G	T	4.4623e-05	1.0	1.0	<0.05	<0.05
Bone Mineral Density	rs11002936	10	54413909	A	G	0.000422814	0.9884	0.8849	0.8345	<0.05
Bone Mineral Density	rs16908520	11	10922033	A	C	0.002733995	0.9983	0.8309	<0.05	<0.05
Bone Mineral Density	rs1048932	11	115044850	C	A	0.002733995	0.9969	0.8854	0.2291	<0.05
Bone Mineral Density	rs67575951	11	121671490	A	C	0.000712099	0.965	0.5177	<0.05	<0.05
Bone Mineral Density	rs17507577	11	15243059	G	A	0.002733995	1.0	1.0	0.7411	<0.05
Bone Mineral Density	rs61171454	11	15850304	G	T	6.7704e-05	0.9998	0.9997	<0.05	<0.05
Bone Mineral Density	rs11023759	11	15904259	T	C	0.000762601	0.9961	0.9597	<0.05	<0.05
Bone Mineral Density	rs116918730	11	58920492	C	G	0.000496699	0.9745	0.6695	<0.05	<0.05
Bone Mineral Density	rs117111740	11	62201239	T	C	0.000762601	1.0	1.0	1.0	<0.05
Bone Mineral Density	rs36077346	11	63581514	G	A	0.002733995	0.9867	0.3629	<0.05	<0.05
Bone Mineral Density	rs36027301	11	67809268	C	T	0.002733995	0.9998	0.9776	0.74	<0.05
Bone Mineral Density	rs61887821	11	68099622	G	A	2.734e-05	0.9825	0.9891	0.5497	<0.05
Bone Mineral Density	rs638051	11	68141414	G	A	0.000762601	0.981	<0.05	<0.05	<0.05
Bone Mineral Density	rs4988321	11	68174189	G	A	0.000704455	1.0	1.0	1.0	<0.05
Bone Mineral Density	rs3736228	11	68201295	C	T	0.000712099	0.0	0.0001	0.0001	0.964
Bone Mineral Density	rs149504726	11	86653988	G	A	0.000762601	1.0	1.0	1.0	<0.05
Bone Mineral Density	rs4929908	11	8714325	G	A	0.000450167	0.9974	0.8847	<0.05	<0.05
Bone Mineral Density	rs11067228	12	115094260	A	G	0.000726329	0.9644	0.8606	0.733	<0.05
Bone Mineral Density	rs117481343	12	13328208	C	T	4.2875e-05	1.0	1.0	0.564	<0.05
Bone Mineral Density	rs7963202	12	24198873	G	A	0.004287533	0.9678	0.2321	<0.05	<0.05
Bone Mineral Density	rs76895963	12	4384844	T	G	0.000219139	1.0	1.0	0.9933	<0.05
Bone Mineral Density	rs3730071	12	49168798	C	A	0.000346283	0.9741	0.8346	<0.05	<0.05
Bone Mineral Density	rs61758378	12	49373410	T	A	0.000219139	1.0	1.0	<0.05	<0.05
Bone Mineral Density	rs78150433	12	49379123	G	C	4.2875e-05	1.0	1.0	<0.05	<0.05
Bone Mineral Density	rs118115924	12	49379537	G	T	9.2332e-05	1.0	1.0	1.0	<0.05
Bone Mineral Density	rs10875906	12	49385679	C	T	4.2875e-05	1.0	1.0	0.9999	<0.05
Bone Mineral Density	rs79487293	12	65905126	C	T	0.000726329	1.0	0.0832	<0.05	<0.05
Bone Mineral Density	rs61756242	13	24233219	C	T	0.000552528	0.9921	0.8517	<0.05	<0.05
Bone Mineral Density	rs9594738	13	42952145	C	T	0.000769384	0.9629	0.9418	0.0002	0.087
Bone Mineral Density	rs11840862	13	42956463	A	G	-	<0.05	<0.05	1.0	<0.05
Bone Mineral Density	rs9523981	13	93902584	C	T	0.000769384	0.9714	0.1192	<0.05	<0.05
Bone Mineral Density	rs72640504	13	94066952	T	C	2.5658e-05	0.9994	0.9988	0.1005	<0.05
Bone Mineral Density	rs1042704	14	23312594	G	A	4.5394e-05	1.0	1.0	1.0	<0.05
Bone Mineral Density	rs36226649	14	24835500	T	C	0.004539447	0.9962	0.9576	<0.05	<0.05
Bone Mineral Density	rs12881869	14	50923249	C	T	0.001458748	0.9657	0.1334	<0.05	<0.05
Bone Mineral Density	rs17126672	14	54058910	C	T	0.001458748	0.9733	0.5702	<0.05	<0.05
Bone Mineral Density	rs10130587	14	54419110	G	C	0.000828807	0.9988	0.9992	0.9818	<0.05
Bone Mineral Density	rs35230100	14	70348141	C	CATAT	0.004539447	0.9999	0.9943	<0.05	<0.05
Bone Mineral Density	rs7170637	15	22969232	G	A	0.002975827	0.9792	0.2691	<0.05	<0.05
Bone Mineral Density	rs61998565	15	47665185	G	A	0.000606456	0.9971	0.977	0.1005	<0.05
Bone Mineral Density	rs2414098	15	51537806	T	C	2.9758e-05	0.9985	0.9996	<0.05	<0.05
Bone Mineral Density	rs146610032	15	51610468	A	G	2.9758e-05	1.0	1.0	0.9917	<0.05
Bone Mineral Density	rs34728056	15	67432460	C	CA	2.9758e-05	0.5011	0.9603	0.1876	<0.05
Bone Mineral Density	rs35966827	15	85519602	C	T	2.9758e-05	0.6493	0.9516	<0.05	<0.05
Bone Mineral Density	rs7167692	15	85660184	T	C	0.000151134	1.0	1.0	0.2272	<0.05
Bone Mineral Density	rs4988483	16	1129010	C	A	4.3827e-05	0.9999	0.9999	0.0796	<0.05
Bone Mineral Density	rs1566045	16	51021803	T	C	4.3827e-05	0.0	0.0	0.0005	1.0
Bone Mineral Density	rs140144628	16	51025426	G	C	4.3827e-05	0.9948	0.997	<0.05	<0.05
Bone Mineral Density	rs62028332	16	51025468	G	A	4.3827e-05	1.0	1.0	0.9996	<0.05
Bone Mineral Density	rs72805220	16	51903981	C	A	0.000912898	1.0	1.0	1.0	<0.05
Bone Mineral Density	rs12600060	16	54101461	G	T	0.000912898	0.9991	0.993	0.0916	<0.05
Bone Mineral Density	rs1078465	16	70726489	T	A	0.000912898	0.9998	0.9993	<0.05	<0.05
Bone Mineral Density	rs2716579	16	74087814	C	T	0.000912898	1.0	1.0	0.8826	<0.05
Bone Mineral Density	rs7186061	16	80934495	A	C	0.000912898	0.9925	0.9869	<0.05	<0.05
Bone Mineral Density	rs71390846	16	86714715	G	C	4.3827e-05	1.0	1.0	0.9793	0.068
Bone Mineral Density	rs11866031	16	86727299	A	G	4.3827e-05	0.9635	0.985	<0.05	<0.05
Bone Mineral Density	rs11643303	16	88834014	A	C	4.3827e-05	0.9992	0.9989	<0.05	<0.05
Bone Mineral Density	17:2026417_GA_G	17	2026417	GA	G	0.002867149	1.0	1.0	<0.05	<0.05
Bone Mineral Density	rs704	17	26694861	G	A	0.000770029	0.9945	0.5731	<0.05	<0.05
Bone Mineral Density	rs143043662	17	39913771	C	T	0.000615222	1.0	1.0	0.1856	<0.05
Bone Mineral Density	rs7213095	17	39940768	G	T	0.002867149	0.9578	0.0613	<0.05	<0.05
Bone Mineral Density	rs2741856	17	41826839	G	C	0.002867149	0.9844	0.6383	0.1243	<0.05
Bone Mineral Density	rs72832859	17	43188891	C	G	0.000615222	0.9998	0.9996	<0.05	<0.05
Bone Mineral Density	rs8069500	17	54818225	T	C	0.000770029	0.9634	0.7136	<0.05	<0.05
Bone Mineral Density	rs146385050	17	60637258	C	A	0.000253178	0.9979	0.9997	0.066	<0.05
Bone Mineral Density	rs11869530	17	63549979	G	A	0.00052156	1.0	1.0	0.4695	<0.05
Bone Mineral Density	rs1436138	17	75316880	A	G	0.002867149	1.0	0.9997	0.055	<0.05
Bone Mineral Density	rs34587622	17	75398498	C	T	0.000770029	0.9973	0.9637	<0.05	<0.05
Bone Mineral Density	rs11078776	17	8916468	A	T	2.8671e-05	0.9947	0.9956	<0.05	<0.05
Bone Mineral Density	rs11875132	18	10348334	T	C	4.057e-05	0.9909	0.998	0.6151	<0.05
Bone Mineral Density	rs61735998	18	34289285	G	T	5.4209e-05	0.9639	0.9713	0.1142	<0.05
Bone Mineral Density	rs144488974	18	45599649	C	G	4.057e-05	0.9997	0.9999	<0.05	<0.05
Bone Mineral Density	rs12967019	18	46474178	T	C	0.00405699	0.9833	<0.05	<0.05	<0.05
Bone Mineral Density	rs884205	18	60054857	A	C	4.057e-05	1.0	1.0	0.9997	1.0
Bone Mineral Density	rs779566246	18	60950714	TTTAG	T	0.000759771	1.0	1.0	<0.05	<0.05
Bone Mineral Density	rs62109902	19	13166480	G	A	0.003158442	0.9907	0.1039	<0.05	<0.05
Bone Mineral Density	rs59813731	19	18146068	C	T	0.000203629	0.965	0.8174	<0.05	<0.05
Bone Mineral Density	rs4806862	19	2523781	G	T	0.000442951	0.9991	0.9994	0.0723	<0.05
Bone Mineral Density	rs60018147	19	3375572	A	G	0.000203629	1.0	1.0	0.1008	<0.05
Bone Mineral Density	rs28364580	19	41724885	G	A	0.003158442	0.999	0.9223	0.0685	<0.05
Bone Mineral Density	rs6734942	2	111910694	C	T	3.9535e-05	0.9996	0.9996	0.0129	<0.05
Bone Mineral Density	rs114124763	2	119012019	C	G	3.9535e-05	0.9974	0.9983	<0.05	<0.05
Bone Mineral Density	rs1878526	2	119038598	G	A	8.4174e-05	0.0	0.0	0.9977	0.992
Bone Mineral Density	rs4073566	2	119161638	C	A	3.9535e-05	1.0	1.0	<0.05	<0.05
Bone Mineral Density	rs115242848	2	119507607	C	T	3.9535e-05	1.0	1.0	1.0	<0.05
Bone Mineral Density	rs10199437	2	119527123	G	A	3.9535e-05	1.0	1.0	0.9994	<0.05
Bone Mineral Density	rs55983207	2	119529829	T	C	3.9535e-05	1.0	1.0	1.0	<0.05
Bone Mineral Density	rs4666343	2	19870341	C	T	0.003953521	0.9904	0.7029	<0.05	<0.05
Bone Mineral Density	rs7573217	2	202793520	G	A	0.00075373	0.9525	0.5271	0.1204	<0.05
Bone Mineral Density	rs16838527	2	202832094	C	T	0.003953521	0.9969	0.9448	<0.05	<0.05
Bone Mineral Density	rs10931982	2	202832130	T	C	0.00075373	1.0	1.0	1.0	<0.05
Bone Mineral Density	rs767434536	2	202954983	GA	G	0.001498727	0.9766	0.6086	<0.05	<0.05
Bone Mineral Density	rs17537246	2	208744554	T	G	0.00056518	0.9993	0.9926	0.4021	<0.05
Bone Mineral Density	rs78058190	2	219699999	G	A	3.9535e-05	0.6794	0.9703	0.1676	<0.05
Bone Mineral Density	rs72794538	2	42281656	G	T	0.003953521	0.9765	<0.05	<0.05	<0.05
Bone Mineral Density	rs687914	2	45878760	G	T	0.003953521	0.9609	0.5241	<0.05	<0.05
Bone Mineral Density	rs144262608	2	54683182	C	A	0.00056518	1.0	0.9999	<0.05	<0.05
Bone Mineral Density	rs4305309	2	54683711	T	C	0.003953521	0.9941	0.9948	0.9545	<0.05
Bone Mineral Density	rs12469063	2	66764308	A	G	0.003953521	0.9881	0.9129	<0.05	<0.05
Bone Mineral Density	rs10048745	2	68962137	G	A	0.003953521	0.9944	0.9049	0.006	<0.05
Bone Mineral Density	20:10612254_AT_A	20	10612254	AT	A	0.001482926	0.3096	<0.05	0.9516	<0.05
Bone Mineral Density	rs35308216	20	10629525	T	C	0.000468758	1.0	1.0	1.0	<0.05
Bone Mineral Density	rs3790163	20	10647951	A	G	0.001482926	0.9698	0.9383	0.7167	<0.05
Bone Mineral Density	rs6040283	20	10984360	T	C	4.5574e-05	1.0	1.0	<0.05	<0.05
Bone Mineral Density	rs34952318	20	11177055	G	A	4.5574e-05	1.0	1.0	0.9794	<0.05
Bone Mineral Density	rs17265513	20	39832628	T	C	0.000699921	0.9997	0.9967	0.0637	<0.05
Bone Mineral Density	rs6117854	20	7551554	G	A	4.5574e-05	0.9999	1.0	0.7385	<0.05
Bone Mineral Density	rs8134775	21	35591826	T	C	0.00015088	0.9963	0.9994	0.4044	<0.05
Bone Mineral Density	rs55787537	21	35717837	T	G	0.000847089	1.0	1.0	0.2229	<0.05
Bone Mineral Density	rs2836613	21	40047176	G	A	0.000847089	0.9787	0.5858	<0.05	<0.05
Bone Mineral Density	rs11088458	21	40350120	A	G	2.6517e-05	1.0	1.0	0.8319	<0.05
Bone Mineral Density	rs4818988	21	46348764	A	T	2.6517e-05	0.256	0.9736	0.0993	<0.05
Bone Mineral Density	rs9606139	22	19679303	G	A	0.00154444	0.9955	0.9666	0.4782	<0.05
Bone Mineral Density	rs7078	22	36677914	A	G	0.000890196	1.0	1.0	0.0557	<0.05
Bone Mineral Density	rs570639864	22	46365137	G	A	0.000517816	1.0	1.0	0.0608	<0.05
Bone Mineral Density	rs62271373	3	150066540	T	A	0.000644348	0.9994	0.9942	<0.05	<0.05
Bone Mineral Density	rs6798904	3	30658717	G	A	0.002939999	0.9712	0.1129	<0.05	<0.05
Bone Mineral Density	rs74895481	3	41042249	G	A	0.000887047	1.0	0.9999	0.0992	<0.05
Bone Mineral Density	rs11915970	3	56169965	A	T	0.002939999	1.0	1.0	0.9991	<0.05
Bone Mineral Density	rs2270894	3	9975386	C	G	0.000644348	0.9783	0.9087	0.074	<0.05
Bone Mineral Density	rs4505759	4	1003022	C	T	0.001227559	1.0	1.0	1.0	<0.05
Bone Mineral Density	rs111632154	4	1012300	T	C	3.502e-05	1.0	1.0	0.7348	<0.05
Bone Mineral Density	rs1425416	4	124628278	G	A	0.001227559	0.9877	0.7087	<0.05	<0.05
Bone Mineral Density	rs55843822	4	38373273	C	T	0.000632587	0.9999	0.9992	<0.05	<0.05
Bone Mineral Density	rs1471251	4	87976359	A	T	3.502e-05	0.9958	0.9963	0.517	<0.05
Bone Mineral Density	rs11934731	4	88831249	G	A	3.502e-05	0.9916	<0.05	0.1446	<0.05
Bone Mineral Density	rs154001	5	127685135	C	T	0.002891146	0.9868	0.0532	<0.05	<0.05
Bone Mineral Density	rs368510	5	148787469	G	A	0.000896033	0.9992	0.9744	0.8588	<0.05
Bone Mineral Density	rs77208368	5	31754963	T	G	0.000631408	0.995	0.9812	<0.05	<0.05
Bone Mineral Density	rs13179493	5	39426307	T	C	0.002891146	1.0	1.0	0.0656	<0.05
Bone Mineral Density	rs1268119	6	126375581	T	C	0.00437211	0.9996	0.9824	<0.05	<0.05
Bone Mineral Density	rs7741021	6	127468274	A	C	0.00437211	0.9833	0.4092	0.4005	<0.05
Bone Mineral Density	rs113898003	6	130341235	T	C	0.000623666	0.9956	0.9665	0.5885	<0.05
Bone Mineral Density	rs6935952	6	148829441	G	A	0.000623666	1.0	1.0	0.0784	<0.05
Bone Mineral Density	rs7741872	6	151893946	C	G	4.3721e-05	1.0	1.0	<0.05	<0.05
Bone Mineral Density	rs2813495	6	152476952	G	C	4.3721e-05	1.0	1.0	<0.05	<0.05
Bone Mineral Density	rs80076072	6	21888024	A	G	0.00437211	0.986	0.4266	0.1767	<0.05
Bone Mineral Density	6:41909521_CCG_C	6	41909521	CCG	C	0.00437211	0.9753	0.2027	0.016	<0.05
Bone Mineral Density	rs10948100	6	43855451	G	C	0.000325781	0.9814	0.9545	<0.05	<0.05
Bone Mineral Density	rs114453510	6	55530447	G	C	0.000325781	0.9932	0.9724	<0.05	<0.05
Bone Mineral Density	6:55796852_AT_A	6	55796852	AT	A	4.3721e-05	1.0	1.0	0.0606	<0.05
Bone Mineral Density	rs9379084	6	7231843	G	A	0.001277687	1.0	1.0	0.9998	<0.05
Bone Mineral Density	rs79717953	6	74404771	C	T	4.3721e-05	1.0	1.0	0.0854	<0.05
Bone Mineral Density	6:82463477_CTT_C	6	82463477	CTT	C	4.3721e-05	0.9918	0.9921	0.0063	<0.05
Bone Mineral Density	rs212417	7	105494963	G	A	2.6859e-05	1.0	1.0	0.9921	<0.05
Bone Mineral Density	rs2908007	7	120962164	A	G	2.6859e-05	1.0	1.0	0.9937	<0.05
Bone Mineral Density	rs3757552	7	120963965	A	G	0.00268586	1.0	1.0	0.9985	<0.05
Bone Mineral Density	rs62621812	7	127015083	G	A	0.000834679	1.0	1.0	0.9999	<0.05
Bone Mineral Density	rs917441	7	15726373	C	T	0.00268586	0.9525	0.4092	<0.05	<0.05
Bone Mineral Density	rs143765190	7	27180732	CAAA	C	0.00268586	0.9781	<0.05	<0.05	<0.05
Bone Mineral Density	rs17501292	7	27241473	T	G	0.00057244	0.9998	1.0	0.8005	<0.05
Bone Mineral Density	rs10244184	7	27932076	T	C	0.00268586	0.9974	<0.05	0.917	<0.05
Bone Mineral Density	rs757980	7	28725536	G	A	0.00268586	1.0	0.9999	0.9942	<0.05
Bone Mineral Density	rs28362709	7	30955539	G	T	0.00057244	0.9557	0.9138	0.2798	<0.05
Bone Mineral Density	rs2044831	7	37988589	C	T	0.00268586	0.9959	<0.05	<0.05	<0.05
Bone Mineral Density	rs1450851	7	37989775	T	C	-	<0.05	0.9903	<0.05	<0.05
Bone Mineral Density	rs138576401	7	39705638	A	G	-	<0.05	<0.05	0.9561	<0.05
Bone Mineral Density	rs76990766	7	42606913	C	T	2.6859e-05	0.9998	0.9999	0.0673	<0.05
Bone Mineral Density	rs1548607	7	50901491	A	G	0.000147535	1.0	1.0	0.7335	<0.05
Bone Mineral Density	7:74022709_CA_C	7	74022709	CA	C	2.6859e-05	0.9399	0.96	<0.05	<0.05
Bone Mineral Density	rs1724298	7	96647184	T	C	0.00268586	1.0	1.0	0.9148	<0.05
Bone Mineral Density	rs35273378	7	96650216	G	T	0.000834679	0.9677	0.2089	<0.05	<0.05
Bone Mineral Density	rs1005502	8	117167843	C	T	0.000626097	1.0	0.9999	<0.05	<0.05
Bone Mineral Density	rs4871827	8	121061879	G	A	0.003754355	0.9769	0.0985	<0.05	<0.05
Bone Mineral Density	rs72726582	8	129827641	T	C	3.7544e-05	0.9189	0.9634	<0.05	<0.05
Bone Mineral Density	rs6471752	8	49309167	C	T	0.000375699	0.9859	0.9246	<0.05	<0.05
Bone Mineral Density	rs2581260	8	77493526	T	A	0.000626097	1.0	1.0	<0.05	<0.05
Bone Mineral Density	rs72767980	9	130320557	C	T	0.000131953	0.9973	0.9989	0.1508	<0.05
Bone Mineral Density	rs12340775	9	13226945	G	A	3.0655e-05	0.9991	0.9989	0.1034	<0.05
Bone Mineral Density	9:139835802_A_G	9	139835802	A	G	0.000909533	0.9787	0.8474	<0.05	<0.05
Bone Mineral Density	rs10756762	9	16563123	T	C	3.0655e-05	0.8618	0.9544	<0.05	<0.05
Bone Mineral Density	rs4363285	9	34553667	T	C	0.000507251	0.9713	0.9204	<0.05	<0.05
Glucose	rs10830963	11	92708710			-	<0.05	<0.05	<0.05	1.0

### Sheet: S23
Trait	Method1	Method2	#PIP>0.95 SNPs in Method1	#PIP>0.95 SNPs in Method2	#shared PIP>0.95 SNPs
Bone Mineral Density	PolyFun + SuSiE	SuSiE	177	127	115
Bone Mineral Density	PolyFun + SuSiE	PolyFun + SuSiE (down-sampled)	177	51	45
Bone Mineral Density	PolyFun + SuSiE	SuSiE (down-sampled)	177	35	31
Bone Mineral Density	SuSiE	PolyFun + SuSiE (down-sampled)	127	51	40
Bone Mineral Density	SuSiE	SuSiE (down-sampled)	127	35	31
Bone Mineral Density	PolyFun + SuSiE (down-sampled)	SuSiE (down-sampled)	51	35	28
Red Blood Count	PolyFun + SuSiE	SuSiE	130	98	89
Red Blood Count	PolyFun + SuSiE	PolyFun + SuSiE (down-sampled)	130	20	18
Red Blood Count	PolyFun + SuSiE	SuSiE (down-sampled)	130	14	12
Red Blood Count	SuSiE	PolyFun + SuSiE (down-sampled)	98	20	16
Red Blood Count	SuSiE	SuSiE (down-sampled)	98	14	12
Red Blood Count	PolyFun + SuSiE (down-sampled)	SuSiE (down-sampled)	20	14	14
Lymphocyte Count	PolyFun + SuSiE	SuSiE	92	75	61
Lymphocyte Count	PolyFun + SuSiE	PolyFun + SuSiE (down-sampled)	92	15	11
Lymphocyte Count	PolyFun + SuSiE	SuSiE (down-sampled)	92	8	4
Lymphocyte Count	SuSiE	PolyFun + SuSiE (down-sampled)	75	15	11
Lymphocyte Count	SuSiE	SuSiE (down-sampled)	75	8	6
Lymphocyte Count	PolyFun + SuSiE (down-sampled)	SuSiE (down-sampled)	15	8	7
Platelet Count	PolyFun + SuSiE	SuSiE	194	155	141
Platelet Count	PolyFun + SuSiE	PolyFun + SuSiE (down-sampled)	194	55	50
Platelet Count	PolyFun + SuSiE	SuSiE (down-sampled)	194	46	41
Platelet Count	SuSiE	PolyFun + SuSiE (down-sampled)	155	55	46
Platelet Count	SuSiE	SuSiE (down-sampled)	155	46	41
Platelet Count	PolyFun + SuSiE (down-sampled)	SuSiE (down-sampled)	55	46	45
Height	PolyFun + SuSiE	SuSiE	407	312	270
Height	PolyFun + SuSiE	PolyFun + SuSiE (down-sampled)	407	93	80
Height	PolyFun + SuSiE	SuSiE (down-sampled)	407	61	51
Height	SuSiE	PolyFun + SuSiE (down-sampled)	312	93	71
Height	SuSiE	SuSiE (down-sampled)	312	61	53
Height	PolyFun + SuSiE (down-sampled)	SuSiE (down-sampled)	93	61	56

### Sheet: S24
Trait	Chromosome	Locus center (BP)	PolyFun + SuSiE CS size	SuSiE CS size
Height	1	102500001	12	61
Height	1	103500001	108	19
Height	1	10500001	17	31
Height	1	109500001	8	10
Height	1	113500001	26	57
Height	1	11500001	49	34
Height	1	118500001	10	9
Height	1	119500001	79	127
Height	1	120500001	1	1
Height	1	144500001	1	3
Height	1	146500001	4	4
Height	1	147500001	10	22
Height	1	149500001	39	87
Height	1	1500001	23	28
Height	1	150500001	28	41
Height	1	151500001	31	157
Height	1	154500001	7	10
Height	1	155500001	6	9
Height	1	156500001	43	70
Height	1	160500001	17	59
Height	1	16500001	44	58
Height	1	165500001	8	83
Height	1	170500001	127	73
Height	1	172500001	106	163
Height	1	173500001	10	16
Height	1	17500001	4	4
Height	1	176500001	29	38
Height	1	180500001	2	1
Height	1	182500001	54	114
Height	1	183500001	183	275
Height	1	184500001	9	16
Height	1	19500001	87	108
Height	1	200500001	8	9
Height	1	201500001	1	1
Height	1	204500001	53	75
Height	1	205500001	3	4
Height	1	212500001	27	17
Height	1	214500001	21	109
Height	1	21500001	33	10
Height	1	217500001	2	3
Height	1	218500001	32	45
Height	1	219500001	22	62
Height	1	221500001	30	21
Height	1	223500001	28	35
Height	1	224500001	65	114
Height	1	22500001	83	62
Height	1	227500001	4	13
Height	1	228500001	6	7
Height	1	229500001	11	18
Height	1	231500001	39	87
Height	1	23500001	16	24
Height	1	235500001	97	136
Height	1	240500001	18	22
Height	1	243500001	10	16
Height	1	2500001	53	25
Height	1	25500001	15	34
Height	1	26500001	59	121
Height	1	27500001	29	51
Height	1	29500001	5	25
Height	1	31500001	21	23
Height	1	32500001	28	43
Height	1	33500001	43	38
Height	1	3500001	16	15
Height	1	36500001	3	3
Height	1	37500001	7	22
Height	1	38500001	20	30
Height	1	40500001	7	10
Height	1	41500001	29	79
Height	1	42500001	39	45
Height	1	46500001	77	157
Height	1	47500001	6	4
Height	1	51500001	71	176
Height	1	53500001	39	1
Height	1	54500001	30	43
Height	1	56500001	83	96
Height	1	63500001	55	79
Height	1	64500001	21	19
Height	1	6500001	86	152
Height	1	65500001	3	4
Height	1	67500001	69	102
Height	1	71500001	9	17
Height	1	76500001	4	16
Height	1	78500001	66	86
Height	1	8500001	1	1
Height	1	85500001	29	59
Height	1	86500001	45	64
Height	1	89500001	25	39
Height	1	90500001	1	1
Height	1	92500001	55	59
Height	1	93500001	21	47
Height	1	9500001	22	15
Height	10	100500001	2	2
Height	10	101500001	18	20
Height	10	102500001	111	192
Height	10	103500001	2	5
Height	10	104500001	68	69
Height	10	10500001	36	75
Height	10	105500001	15	26
Height	10	114500001	35	21
Height	10	11500001	14	26
Height	10	115500001	13	5
Height	10	116500001	8	9
Height	10	119500001	3	4
Height	10	120500001	16	31
Height	10	121500001	7	13
Height	10	123500001	2	18
Height	10	124500001	6	6
Height	10	12500001	92	140
Height	10	125500001	6	14
Height	10	126500001	67	82
Height	10	127500001	38	39
Height	10	131500001	16	13
Height	10	133500001	13	22
Height	10	17500001	4	5
Height	10	23500001	93	113
Height	10	25500001	25	25
Height	10	27500001	26	31
Height	10	28500001	85	142
Height	10	29500001	1	1
Height	10	31500001	31	46
Height	10	3500001	11	17
Height	10	44500001	6	5
Height	10	4500001	2	18
Height	10	49500001	15	16
Height	10	50500001	19	22
Height	10	52500001	67	89
Height	10	53500001	1	3
Height	10	54500001	8	23
Height	10	5500001	107	20
Height	10	61500001	8	4
Height	10	62500001	12	7
Height	10	63500001	22	25
Height	10	64500001	67	8
Height	10	65500001	181	31
Height	10	69500001	14	33
Height	10	70500001	9	13
Height	10	73500001	47	50
Height	10	7500001	6	10
Height	10	76500001	12	18
Height	10	78500001	313	382
Height	10	79500001	54	67
Height	10	80500001	5	15
Height	10	81500001	30	45
Height	10	89500001	25	35
Height	10	91500001	17	24
Height	10	92500001	5	13
Height	10	93500001	60	7
Height	10	94500001	27	3
Height	10	96500001	35	60
Height	10	97500001	30	29
Height	10	98500001	72	103
Height	11	10500001	53	71
Height	11	11500001	7	10
Height	11	120500001	18	25
Height	11	121500001	29	25
Height	11	122500001	64	71
Height	11	12500001	30	40
Height	11	125500001	2	2
Height	11	126500001	32	34
Height	11	127500001	4	13
Height	11	128500001	56	101
Height	11	129500001	37	36
Height	11	130500001	1	1
Height	11	13500001	41	71
Height	11	14500001	19	17
Height	11	15500001	2	1
Height	11	16500001	9	41
Height	11	17500001	79	128
Height	11	18500001	35	55
Height	11	20500001	16	25
Height	11	2500001	8	28
Height	11	27500001	1	1
Height	11	28500001	145	207
Height	11	30500001	46	55
Height	11	33500001	1	3
Height	11	35500001	5	5
Height	11	44500001	9	12
Height	11	45500001	22	43
Height	11	57500001	29	71
Height	11	58500001	33	139
Height	11	59500001	220	223
Height	11	61500001	11	14
Height	11	63500001	12	14
Height	11	64500001	5	11
Height	11	65500001	40	48
Height	11	67500001	1	1
Height	11	68500001	28	31
Height	11	69500001	6	49
Height	11	72500001	14	19
Height	11	74500001	65	90
Height	11	75500001	14	22
Height	11	77500001	300	425
Height	11	8500001	10	29
Height	11	89500001	294	346
Height	11	94500001	1	2
Height	11	9500001	39	52
Height	11	95500001	11	6
Height	12	102500001	22	23
Height	12	103500001	3	3
Height	12	104500001	10	13
Height	12	106500001	44	44
Height	12	107500001	131	63
Height	12	108500001	39	72
Height	12	109500001	10	22
Height	12	110500001	14	18
Height	12	11500001	7	10
Height	12	115500001	4	4
Height	12	116500001	60	87
Height	12	117500001	27	76
Height	12	120500001	29	48
Height	12	121500001	64	101
Height	12	122500001	57	297
Height	12	123500001	43	63
Height	12	124500001	139	187
Height	12	12500001	26	25
Height	12	125500001	3	4
Height	12	131500001	13	24
Height	12	132500001	17	24
Height	12	133500001	7	8
Height	12	13500001	47	62
Height	12	14500001	55	98
Height	12	1500001	73	99
Height	12	15500001	88	177
Height	12	20500001	32	50
Height	12	23500001	4	3
Height	12	24500001	14	23
Height	12	2500001	1	1
Height	12	27500001	2	2
Height	12	28500001	61	389
Height	12	29500001	42	24
Height	12	3500001	24	32
Height	12	4500001	19	17
Height	12	46500001	13	29
Height	12	47500001	3	3
Height	12	48500001	19	41
Height	12	49500001	33	66
Height	12	50500001	6	7
Height	12	51500001	47	54
Height	12	53500001	27	102
Height	12	54500001	10	35
Height	12	56500001	52	108
Height	12	57500001	3	4
Height	12	58500001	7	11
Height	12	59500001	10	1
Height	12	64500001	21	13
Height	12	6500001	12	12
Height	12	65500001	61	71
Height	12	66500001	36	50
Height	12	68500001	4	12
Height	12	69500001	15	19
Height	12	77500001	10	13
Height	12	8500001	16	10
Height	12	91500001	60	15
Height	12	93500001	3	18
Height	12	94500001	24	25
Height	12	96500001	20	23
Height	12	97500001	5	6
Height	13	101500001	28	43
Height	13	114500001	1	5
Height	13	115500001	25	38
Height	13	21500001	27	52
Height	13	28500001	30	41
Height	13	30500001	1	7
Height	13	32500001	12	11
Height	13	33500001	27	44
Height	13	36500001	138	195
Height	13	39500001	37	55
Height	13	40500001	46	77
Height	13	41500001	61	69
Height	13	42500001	2	5
Height	13	46500001	1	3
Height	13	48500001	47	95
Height	13	49500001	36	62
Height	13	50500001	11	23
Height	13	51500001	31	53
Height	13	73500001	104	183
Height	13	78500001	57	57
Height	13	80500001	16	27
Height	13	85500001	19	19
Height	13	91500001	63	90
Height	13	92500001	8	8
Height	13	96500001	87	91
Height	13	99500001	27	39
Height	14	101500001	9	18
Height	14	102500001	7	22
Height	14	103500001	58	90
Height	14	105500001	32	56
Height	14	106500001	2	3
Height	14	21500001	25	28
Height	14	23500001	10	10
Height	14	24500001	12	12
Height	14	31500001	56	85
Height	14	35500001	3	77
Height	14	36500001	2	2
Height	14	37500001	41	48
Height	14	50500001	4	4
Height	14	51500001	2	3
Height	14	55500001	41	44
Height	14	56500001	256	336
Height	14	59500001	26	45
Height	14	60500001	4	9
Height	14	61500001	1	2
Height	14	63500001	42	81
Height	14	64500001	7	12
Height	14	65500001	16	28
Height	14	68500001	42	68
Height	14	69500001	14	19
Height	14	70500001	21	32
Height	14	73500001	2	4
Height	14	74500001	14	16
Height	14	75500001	49	15
Height	14	76500001	40	64
Height	14	88500001	6	6
Height	14	89500001	63	100
Height	14	92500001	129	247
Height	14	93500001	2	2
Height	14	94500001	1	1
Height	14	95500001	1	1
Height	15	100500001	9	12
Height	15	101500001	10	20
Height	15	102500001	31	37
Height	15	24500001	19	21
Height	15	38500001	42	42
Height	15	41500001	27	17
Height	15	42500001	3	7
Height	15	43500001	2	8
Height	15	47500001	87	91
Height	15	48500001	95	155
Height	15	50500001	70	99
Height	15	51500001	121	158
Height	15	55500001	80	130
Height	15	56500001	1	1
Height	15	60500001	3	3
Height	15	61500001	7	8
Height	15	62500001	37	51
Height	15	63500001	7	17
Height	15	65500001	35	76
Height	15	66500001	158	296
Height	15	67500001	44	58
Height	15	69500001	4	4
Height	15	70500001	93	107
Height	15	72500001	168	228
Height	15	74500001	23	29
Height	15	75500001	30	46
Height	15	77500001	54	101
Height	15	81500001	21	21
Height	15	82500001	13	15
Height	15	84500001	74	120
Height	15	85500001	23	28
Height	15	86500001	2	3
Height	15	89500001	14	17
Height	15	90500001	46	44
Height	15	91500001	43	64
Height	15	93500001	27	45
Height	15	94500001	1	1
Height	15	95500001	1	2
Height	15	99500001	13	12
Height	16	14500001	44	64
Height	16	1500001	13	16
Height	16	15500001	12	23
Height	16	16500001	2	2
Height	16	19500001	133	204
Height	16	20500001	129	166
Height	16	24500001	17	23
Height	16	2500001	6	10
Height	16	30500001	15	20
Height	16	31500001	32	16
Height	16	4500001	29	43
Height	16	49500001	7	9
Height	16	51500001	3	3
Height	16	53500001	9	15
Height	16	55500001	26	29
Height	16	56500001	1	1
Height	16	57500001	6	7
Height	16	67500001	19	31
Height	16	69500001	11	34
Height	16	70500001	12	17
Height	16	72500001	23	33
Height	16	73500001	4	8
Height	16	75500001	57	13
Height	16	78500001	23	25
Height	16	79500001	23	23
Height	16	81500001	29	37
Height	16	82500001	5	10
Height	16	83500001	15	18
Height	16	84500001	48	71
Height	16	8500001	13	20
Height	16	85500001	2	4
Height	16	86500001	8	20
Height	16	88500001	16	16
Height	16	89500001	14	31
Height	16	9500001	47	80
Height	17	10500001	3	5
Height	17	1500001	74	107
Height	17	17500001	20	43
Height	17	18500001	6	18
Height	17	21500001	12	30
Height	17	2500001	2	38
Height	17	26500001	10	20
Height	17	27500001	4	6
Height	17	28500001	114	159
Height	17	29500001	5	8
Height	17	30500001	56	70
Height	17	3500001	51	85
Height	17	36500001	2	2
Height	17	37500001	78	126
Height	17	38500001	12	16
Height	17	39500001	2	1
Height	17	40500001	6	8
Height	17	41500001	17	23
Height	17	42500001	24	29
Height	17	43500001	557	1405
Height	17	44500001	1034	1379
Height	17	4500001	5	23
Height	17	45500001	77	126
Height	17	46500001	53	74
Height	17	47500001	17	23
Height	17	49500001	5	6
Height	17	54500001	73	147
Height	17	55500001	2	4
Height	17	56500001	8	17
Height	17	59500001	37	92
Height	17	60500001	37	61
Height	17	61500001	18	26
Height	17	62500001	5	6
Height	17	63500001	4	1
Height	17	64500001	23	40
Height	17	65500001	80	164
Height	17	66500001	4	9
Height	17	67500001	15	110
Height	17	68500001	18	31
Height	17	69500001	50	107
Height	17	70500001	8	10
Height	17	71500001	1	1
Height	17	73500001	44	72
Height	17	7500001	47	71
Height	17	76500001	102	155
Height	17	79500001	32	36
Height	17	80500001	11	45
Height	17	8500001	21	14
Height	18	12500001	3	11
Height	18	13500001	31	69
Height	18	20500001	6	7
Height	18	22500001	14	21
Height	18	23500001	72	98
Height	18	24500001	9	20
Height	18	2500001	28	41
Height	18	29500001	6	6
Height	18	33500001	7	11
Height	18	3500001	23	8
Height	18	41500001	13	12
Height	18	44500001	1	2
Height	18	45500001	5	9
Height	18	46500001	27	42
Height	18	53500001	23	29
Height	18	56500001	2	9
Height	18	57500001	13	20
Height	18	74500001	12	13
Height	18	77500001	10	16
Height	19	10500001	38	36
Height	19	11500001	10	27
Height	19	12500001	32	36
Height	19	13500001	46	13
Height	19	14500001	55	32
Height	19	1500001	25	33
Height	19	16500001	28	82
Height	19	17500001	46	87
Height	19	18500001	48	71
Height	19	19500001	111	174
Height	19	2500001	5	11
Height	19	30500001	26	11
Height	19	31500001	12	17
Height	19	32500001	14	28
Height	19	3500001	3	4
Height	19	35500001	19	22
Height	19	36500001	8	8
Height	19	37500001	107	154
Height	19	39500001	74	107
Height	19	41500001	32	64
Height	19	42500001	18	31
Height	19	44500001	11	19
Height	19	4500001	51	50
Height	19	45500001	2	88
Height	19	46500001	139	155
Height	19	47500001	2	1
Height	19	48500001	19	28
Height	19	49500001	13	5
Height	19	50500001	37	45
Height	19	52500001	2	6
Height	19	54500001	16	45
Height	19	55500001	20	11
Height	19	6500001	49	69
Height	19	7500001	8	11
Height	19	8500001	12	62
Height	2	102500001	13	54
Height	2	103500001	11	11
Height	2	104500001	15	20
Height	2	10500001	15	11
Height	2	105500001	20	29
Height	2	106500001	1	1
Height	2	109500001	21	3
Height	2	111500001	78	172
Height	2	114500001	53	57
Height	2	11500001	42	83
Height	2	121500001	32	31
Height	2	12500001	18	16
Height	2	128500001	59	73
Height	2	129500001	10	13
Height	2	134500001	33	35
Height	2	135500001	66	73
Height	2	136500001	263	291
Height	2	145500001	6	9
Height	2	1500001	44	72
Height	2	156500001	5	5
Height	2	157500001	9	7
Height	2	158500001	14	20
Height	2	159500001	20	22
Height	2	161500001	1	1
Height	2	16500001	4	4
Height	2	169500001	11	12
Height	2	171500001	82	115
Height	2	172500001	14	45
Height	2	174500001	19	31
Height	2	178500001	9	15
Height	2	183500001	40	65
Height	2	18500001	176	200
Height	2	188500001	65	82
Height	2	189500001	30	33
Height	2	190500001	5	9
Height	2	191500001	34	43
Height	2	19500001	10	14
Height	2	199500001	58	66
Height	2	200500001	21	42
Height	2	201500001	32	57
Height	2	202500001	71	81
Height	2	203500001	123	157
Height	2	20500001	146	94
Height	2	210500001	17	23
Height	2	211500001	20	24
Height	2	216500001	43	47
Height	2	217500001	26	32
Height	2	218500001	43	66
Height	2	219500001	112	172
Height	2	220500001	13	34
Height	2	221500001	21	49
Height	2	223500001	8	10
Height	2	224500001	57	47
Height	2	225500001	8	14
Height	2	227500001	36	44
Height	2	232500001	48	57
Height	2	233500001	76	133
Height	2	23500001	1	2
Height	2	238500001	13	23
Height	2	239500001	40	40
Height	2	241500001	29	67
Height	2	242500001	40	72
Height	2	24500001	32	51
Height	2	25500001	53	76
Height	2	26500001	3	2
Height	2	27500001	1	7
Height	2	28500001	12	5
Height	2	30500001	9	12
Height	2	33500001	203	230
Height	2	36500001	8	12
Height	2	37500001	2	2
Height	2	38500001	7	7
Height	2	42500001	58	60
Height	2	43500001	6	28
Height	2	44500001	32	52
Height	2	45500001	22	54
Height	2	46500001	10	18
Height	2	47500001	13	12
Height	2	54500001	13	19
Height	2	5500001	5	8
Height	2	55500001	37	60
Height	2	56500001	37	39
Height	2	60500001	42	63
Height	2	61500001	7	2
Height	2	6500001	6	11
Height	2	65500001	43	23
Height	2	68500001	43	65
Height	2	69500001	26	29
Height	2	71500001	50	78
Height	2	72500001	1	20
Height	2	74500001	50	9
Height	2	85500001	3	4
Height	2	88500001	5	9
Height	2	90500001	19	18
Height	2	91500001	1	1
Height	2	92500001	12	12
Height	2	9500001	23	38
Height	2	97500001	14	19
Height	2	99500001	97	186
Height	20	10500001	63	74
Height	20	11500001	13	21
Height	20	13500001	4	5
Height	20	17500001	27	45
Height	20	18500001	11	15
Height	20	19500001	19	30
Height	20	20500001	4	4
Height	20	21500001	15	21
Height	20	30500001	62	2
Height	20	31500001	9	18
Height	20	32500001	49	105
Height	20	33500001	112	73
Height	20	34500001	69	86
Height	20	3500001	61	96
Height	20	35500001	96	121
Height	20	38500001	1	2
Height	20	39500001	38	24
Height	20	42500001	28	40
Height	20	43500001	59	89
Height	20	44500001	51	70
Height	20	4500001	7	10
Height	20	47500001	54	79
Height	20	48500001	27	38
Height	20	49500001	2	11
Height	20	54500001	5	5
Height	20	5500001	20	38
Height	20	57500001	12	28
Height	20	60500001	28	39
Height	20	61500001	9	5
Height	20	62500001	22	49
Height	20	6500001	107	119
Height	20	7500001	1	1
Height	21	17500001	31	36
Height	21	28500001	12	11
Height	21	30500001	5	11
Height	21	34500001	6	12
Height	21	35500001	6	7
Height	21	37500001	29	44
Height	21	38500001	18	151
Height	21	39500001	6	9
Height	21	40500001	17	21
Height	21	47500001	36	41
Height	22	17500001	1	1
Height	22	20500001	2	8
Height	22	21500001	55	88
Height	22	28500001	4	3
Height	22	30500001	8	19
Height	22	31500001	9	12
Height	22	33500001	5	5
Height	22	35500001	70	108
Height	22	36500001	55	152
Height	22	38500001	34	64
Height	22	39500001	88	142
Height	22	41500001	1	4
Height	22	42500001	3	4
Height	22	43500001	98	128
Height	22	45500001	55	118
Height	22	46500001	37	42
Height	22	47500001	61	95
Height	22	50500001	1	1
Height	3	112500001	38	66
Height	3	113500001	3	5
Height	3	114500001	63	140
Height	3	11500001	20	42
Height	3	115500001	1	1
Height	3	117500001	6	9
Height	3	123500001	5	9
Height	3	12500001	60	101
Height	3	128500001	28	30
Height	3	129500001	29	82
Height	3	133500001	21	17
Height	3	134500001	135	246
Height	3	13500001	24	29
Height	3	135500001	19	35
Height	3	136500001	121	201
Height	3	141500001	7	9
Height	3	142500001	66	188
Height	3	14500001	13	17
Height	3	145500001	23	23
Height	3	146500001	4	7
Height	3	147500001	79	119
Height	3	148500001	1	1
Height	3	149500001	8	3
Height	3	151500001	7	7
Height	3	152500001	6	7
Height	3	156500001	269	376
Height	3	157500001	94	114
Height	3	158500001	48	51
Height	3	167500001	7	15
Height	3	169500001	38	97
Height	3	171500001	1	1
Height	3	172500001	11	10
Height	3	183500001	57	96
Height	3	184500001	1	1
Height	3	185500001	29	89
Height	3	187500001	20	13
Height	3	188500001	17	26
Height	3	189500001	5	8
Height	3	190500001	223	259
Height	3	191500001	6	9
Height	3	194500001	5	7
Height	3	23500001	42	44
Height	3	25500001	8	30
Height	3	30500001	33	88
Height	3	32500001	1	2
Height	3	33500001	28	28
Height	3	36500001	18	26
Height	3	37500001	22	227
Height	3	38500001	10	1
Height	3	41500001	22	41
Height	3	43500001	56	88
Height	3	46500001	14	11
Height	3	47500001	32	65
Height	3	48500001	8	22
Height	3	50500001	20	204
Height	3	51500001	4	4
Height	3	52500001	71	129
Height	3	53500001	26	22
Height	3	55500001	19	14
Height	3	56500001	52	43
Height	3	57500001	20	37
Height	3	58500001	25	83
Height	3	61500001	23	12
Height	3	67500001	3	7
Height	3	71500001	6	13
Height	3	72500001	10	12
Height	3	73500001	53	111
Height	3	8500001	62	102
Height	3	87500001	3	5
Height	3	9500001	6	6
Height	3	98500001	78	125
Height	3	99500001	11	24
Height	4	100500001	67	96
Height	4	103500001	1	1
Height	4	104500001	83	88
Height	4	10500001	43	38
Height	4	106500001	21	3
Height	4	109500001	21	44
Height	4	114500001	148	14
Height	4	120500001	123	138
Height	4	122500001	51	78
Height	4	123500001	18	18
Height	4	124500001	6	28
Height	4	12500001	31	35
Height	4	13500001	53	89
Height	4	135500001	192	222
Height	4	138500001	57	72
Height	4	139500001	17	28
Height	4	140500001	52	97
Height	4	144500001	16	63
Height	4	145500001	35	80
Height	4	146500001	10	14
Height	4	1500001	41	59
Height	4	152500001	145	144
Height	4	153500001	304	306
Height	4	157500001	72	86
Height	4	17500001	52	87
Height	4	184500001	22	24
Height	4	18500001	71	99
Height	4	186500001	1	1
Height	4	25500001	1	1
Height	4	3500001	7	2
Height	4	38500001	94	180
Height	4	39500001	17	23
Height	4	40500001	5	19
Height	4	45500001	92	107
Height	4	48500001	46	66
Height	4	52500001	118	185
Height	4	5500001	17	29
Height	4	56500001	77	98
Height	4	57500001	7	20
Height	4	6500001	17	15
Height	4	73500001	15	54
Height	4	7500001	82	103
Height	4	77500001	15	25
Height	4	81500001	34	61
Height	4	82500001	18	22
Height	4	83500001	85	95
Height	4	8500001	24	29
Height	4	86500001	169	206
Height	4	87500001	252	342
Height	4	88500001	20	32
Height	5	102500001	6	11
Height	5	10500001	1	2
Height	5	108500001	136	113
Height	5	112500001	35	45
Height	5	115500001	42	51
Height	5	119500001	36	20
Height	5	121500001	132	140
Height	5	122500001	1	4
Height	5	123500001	4	4
Height	5	124500001	4	23
Height	5	127500001	28	46
Height	5	129500001	9	14
Height	5	131500001	14	22
Height	5	133500001	16	9
Height	5	134500001	11	14
Height	5	135500001	1	1
Height	5	137500001	2	1
Height	5	138500001	20	32
Height	5	139500001	13	7
Height	5	140500001	36	55
Height	5	141500001	19	89
Height	5	142500001	30	45
Height	5	143500001	33	13
Height	5	14500001	12	42
Height	5	149500001	57	80
Height	5	156500001	29	44
Height	5	158500001	20	21
Height	5	168500001	3	3
Height	5	170500001	359	443
Height	5	171500001	26	28
Height	5	172500001	54	103
Height	5	173500001	2	1
Height	5	175500001	6	9
Height	5	176500001	61	71
Height	5	178500001	5	5
Height	5	179500001	10	12
Height	5	180500001	63	77
Height	5	31500001	2	4
Height	5	32500001	19	29
Height	5	33500001	39	48
Height	5	36500001	19	12
Height	5	37500001	28	57
Height	5	39500001	1	1
Height	5	42500001	74	119
Height	5	43500001	20	24
Height	5	50500001	39	46
Height	5	52500001	4	8
Height	5	54500001	153	274
Height	5	55500001	60	24
Height	5	56500001	33	52
Height	5	58500001	15	4
Height	5	64500001	59	158
Height	5	6500001	28	39
Height	5	65500001	1	1
Height	5	67500001	157	54
Height	5	72500001	121	165
Height	5	77500001	58	50
Height	5	78500001	52	61
Height	5	79500001	15	21
Height	5	80500001	8	31
Height	5	86500001	16	171
Height	5	88500001	106	156
Height	5	90500001	29	27
Height	5	95500001	23	44
Height	5	97500001	3	3
Height	5	98500001	3	2
Height	6	105500001	13	16
Height	6	106500001	11	14
Height	6	108500001	55	33
Height	6	109500001	37	142
Height	6	116500001	43	74
Height	6	117500001	59	51
Height	6	124500001	65	86
Height	6	126500001	42	32
Height	6	127500001	2	9
Height	6	129500001	5	17
Height	6	130500001	2	2
Height	6	131500001	31	53
Height	6	132500001	12	1
Height	6	133500001	40	42
Height	6	136500001	2	12
Height	6	139500001	12	7
Height	6	140500001	57	170
Height	6	142500001	47	58
Height	6	145500001	14	28
Height	6	146500001	249	335
Height	6	149500001	28	48
Height	6	1500001	13	15
Height	6	151500001	2	5
Height	6	152500001	35	35
Height	6	153500001	63	61
Height	6	155500001	42	71
Height	6	156500001	41	39
Height	6	158500001	22	29
Height	6	160500001	5	18
Height	6	164500001	6	8
Height	6	165500001	1	1
Height	6	166500001	50	70
Height	6	168500001	3	3
Height	6	169500001	27	34
Height	6	19500001	36	50
Height	6	22500001	8	7
Height	6	2500001	233	237
Height	6	25500001	6	10
Height	6	34500001	55	11
Height	6	35500001	12	4
Height	6	36500001	11	22
Height	6	37500001	19	29
Height	6	39500001	16	18
Height	6	41500001	3	3
Height	6	42500001	17	31
Height	6	43500001	29	44
Height	6	44500001	3	4
Height	6	45500001	25	34
Height	6	47500001	126	176
Height	6	53500001	3	8
Height	6	56500001	47	85
Height	6	6500001	25	44
Height	6	67500001	31	32
Height	6	72500001	7	14
Height	6	7500001	38	50
Height	6	75500001	73	71
Height	6	76500001	90	277
Height	6	77500001	385	403
Height	6	80500001	1	1
Height	6	81500001	13	18
Height	6	82500001	15	37
Height	6	85500001	148	177
Height	6	89500001	7	12
Height	7	100500001	28	45
Height	7	114500001	8	17
Height	7	115500001	4	35
Height	7	117500001	32	39
Height	7	120500001	22	34
Height	7	121500001	19	19
Height	7	123500001	27	41
Height	7	12500001	76	106
Height	7	128500001	69	56
Height	7	129500001	1	2
Height	7	130500001	1	7
Height	7	132500001	55	123
Height	7	134500001	65	11
Height	7	135500001	10	4
Height	7	136500001	4	3
Height	7	137500001	14	5
Height	7	139500001	28	47
Height	7	140500001	12	23
Height	7	148500001	13	33
Height	7	1500001	32	50
Height	7	150500001	17	20
Height	7	151500001	2	5
Height	7	15500001	34	4
Height	7	156500001	10	17
Height	7	18500001	9	56
Height	7	19500001	132	180
Height	7	20500001	33	24
Height	7	22500001	1	3
Height	7	23500001	6	8
Height	7	2500001	21	9
Height	7	25500001	42	56
Height	7	27500001	16	21
Height	7	28500001	12	19
Height	7	30500001	3	9
Height	7	32500001	24	64
Height	7	33500001	1	5
Height	7	35500001	71	106
Height	7	37500001	17	27
Height	7	38500001	17	20
Height	7	42500001	1	1
Height	7	44500001	7	12
Height	7	46500001	182	215
Height	7	49500001	232	244
Height	7	50500001	16	2
Height	7	5500001	8	11
Height	7	55500001	11	16
Height	7	65500001	5	7
Height	7	69500001	129	185
Height	7	72500001	28	34
Height	7	73500001	75	124
Height	7	8500001	15	7
Height	7	87500001	7	6
Height	7	92500001	40	61
Height	7	94500001	8	9
Height	7	96500001	17	9
Height	7	97500001	1	1
Height	7	99500001	5	3
Height	8	116500001	4	7
Height	8	117500001	4	4
Height	8	118500001	9	15
Height	8	120500001	140	255
Height	8	121500001	25	29
Height	8	123500001	2	4
Height	8	124500001	1	4
Height	8	12500001	11	17
Height	8	126500001	5	7
Height	8	127500001	3	4
Height	8	128500001	17	16
Height	8	129500001	57	64
Height	8	130500001	56	74
Height	8	133500001	6	105
Height	8	134500001	15	20
Height	8	13500001	21	35
Height	8	135500001	62	96
Height	8	140500001	1	1
Height	8	142500001	26	7
Height	8	143500001	65	85
Height	8	144500001	25	14
Height	8	145500001	12	55
Height	8	19500001	8	9
Height	8	21500001	37	49
Height	8	23500001	19	29
Height	8	24500001	1	1
Height	8	25500001	35	43
Height	8	26500001	18	26
Height	8	27500001	44	45
Height	8	28500001	30	50
Height	8	30500001	13	22
Height	8	37500001	53	105
Height	8	38500001	54	84
Height	8	39500001	31	35
Height	8	41500001	26	13
Height	8	49500001	15	13
Height	8	53500001	29	35
Height	8	57500001	19	20
Height	8	58500001	15	11
Height	8	60500001	31	41
Height	8	67500001	106	146
Height	8	68500001	4	4
Height	8	69500001	32	38
Height	8	72500001	24	28
Height	8	75500001	51	44
Height	8	76500001	2	13
Height	8	77500001	2	2
Height	8	78500001	35	42
Height	8	96500001	16	42
Height	9	100500001	20	27
Height	9	101500001	6	1
Height	9	103500001	22	62
Height	9	106500001	59	222
Height	9	108500001	30	48
Height	9	109500001	33	41
Height	9	111500001	4	8
Height	9	112500001	12	16
Height	9	113500001	31	56
Height	9	114500001	6	6
Height	9	116500001	111	178
Height	9	117500001	9	2
Height	9	118500001	67	91
Height	9	119500001	20	14
Height	9	122500001	1	2
Height	9	123500001	99	148
Height	9	124500001	64	95
Height	9	125500001	2	2
Height	9	128500001	38	58
Height	9	129500001	43	81
Height	9	130500001	5	5
Height	9	131500001	6	6
Height	9	132500001	47	70
Height	9	133500001	5	5
Height	9	136500001	12	25
Height	9	137500001	2	2
Height	9	139500001	41	37
Height	9	14500001	1	1
Height	9	16500001	19	32
Height	9	17500001	15	21
Height	9	18500001	31	42
Height	9	19500001	19	23
Height	9	22500001	2	3
Height	9	34500001	18	1
Height	9	35500001	15	21
Height	9	4500001	1	1
Height	9	76500001	20	45
Height	9	78500001	24	22
Height	9	84500001	3	5
Height	9	85500001	24	43
Height	9	86500001	10	32
Height	9	88500001	25	11
Height	9	89500001	45	54
Height	9	90500001	49	86
Height	9	92500001	2	1
Height	9	94500001	25	41
Height	9	95500001	3	11
Height	9	96500001	35	54
Height	9	97500001	7	57
Height	9	98500001	15	16
Height	9	99500001	7	10
Mean Platelet Volume	1	10500001	1	1
Mean Platelet Volume	1	109500001	5	5
Mean Platelet Volume	1	110500001	1	1
Mean Platelet Volume	1	111500001	7	51
Mean Platelet Volume	1	112500001	111	61
Mean Platelet Volume	1	113500001	33	33
Mean Platelet Volume	1	114500001	27	30
Mean Platelet Volume	1	11500001	15	26
Mean Platelet Volume	1	115500001	26	20
Mean Platelet Volume	1	118500001	11	12
Mean Platelet Volume	1	142500001	1	1
Mean Platelet Volume	1	143500001	2	2
Mean Platelet Volume	1	149500001	4	4
Mean Platelet Volume	1	150500001	46	89
Mean Platelet Volume	1	154500001	92	71
Mean Platelet Volume	1	156500001	6	60
Mean Platelet Volume	1	157500001	85	85
Mean Platelet Volume	1	158500001	17	23
Mean Platelet Volume	1	159500001	1	1
Mean Platelet Volume	1	161500001	13	12
Mean Platelet Volume	1	162500001	36	38
Mean Platelet Volume	1	164500001	1	27
Mean Platelet Volume	1	171500001	43	45
Mean Platelet Volume	1	17500001	55	58
Mean Platelet Volume	1	184500001	4	17
Mean Platelet Volume	1	196500001	7	9
Mean Platelet Volume	1	197500001	48	57
Mean Platelet Volume	1	198500001	13	14
Mean Platelet Volume	1	199500001	2	3
Mean Platelet Volume	1	202500001	1	1
Mean Platelet Volume	1	204500001	4	56
Mean Platelet Volume	1	205500001	41	27
Mean Platelet Volume	1	207500001	19	24
Mean Platelet Volume	1	213500001	7	7
Mean Platelet Volume	1	220500001	1	1
Mean Platelet Volume	1	221500001	38	2
Mean Platelet Volume	1	224500001	12	10
Mean Platelet Volume	1	226500001	40	46
Mean Platelet Volume	1	230500001	21	23
Mean Platelet Volume	1	231500001	19	19
Mean Platelet Volume	1	234500001	18	39
Mean Platelet Volume	1	235500001	5	7
Mean Platelet Volume	1	236500001	41	51
Mean Platelet Volume	1	243500001	45	62
Mean Platelet Volume	1	246500001	22	21
Mean Platelet Volume	1	247500001	5	5
Mean Platelet Volume	1	248500001	9	9
Mean Platelet Volume	1	2500001	25	29
Mean Platelet Volume	1	25500001	80	91
Mean Platelet Volume	1	29500001	16	17
Mean Platelet Volume	1	32500001	2	2
Mean Platelet Volume	1	3500001	46	47
Mean Platelet Volume	1	39500001	3	18
Mean Platelet Volume	1	40500001	56	59
Mean Platelet Volume	1	45500001	59	1
Mean Platelet Volume	1	46500001	166	166
Mean Platelet Volume	1	47500001	16	17
Mean Platelet Volume	1	52500001	45	76
Mean Platelet Volume	1	53500001	23	37
Mean Platelet Volume	1	62500001	90	110
Mean Platelet Volume	1	63500001	116	132
Mean Platelet Volume	1	7500001	1	1
Mean Platelet Volume	1	79500001	2	50
Mean Platelet Volume	1	85500001	1	1
Mean Platelet Volume	1	90500001	37	46
Mean Platelet Volume	10	101500001	30	32
Mean Platelet Volume	10	102500001	202	303
Mean Platelet Volume	10	106500001	10	13
Mean Platelet Volume	10	114500001	16	16
Mean Platelet Volume	10	11500001	34	37
Mean Platelet Volume	10	116500001	22	30
Mean Platelet Volume	10	120500001	60	88
Mean Platelet Volume	10	121500001	1	1
Mean Platelet Volume	10	126500001	9	9
Mean Platelet Volume	10	30500001	31	42
Mean Platelet Volume	10	3500001	28	26
Mean Platelet Volume	10	61500001	29	53
Mean Platelet Volume	10	65500001	4	4
Mean Platelet Volume	10	69500001	136	168
Mean Platelet Volume	10	71500001	16	18
Mean Platelet Volume	10	77500001	5	6
Mean Platelet Volume	10	80500001	1	1
Mean Platelet Volume	10	81500001	16	24
Mean Platelet Volume	10	89500001	3	4
Mean Platelet Volume	10	91500001	9	18
Mean Platelet Volume	10	94500001	6	7
Mean Platelet Volume	10	96500001	38	45
Mean Platelet Volume	10	97500001	41	51
Mean Platelet Volume	11	102500001	48	49
Mean Platelet Volume	11	10500001	13	14
Mean Platelet Volume	11	111500001	5	6
Mean Platelet Volume	11	113500001	3	3
Mean Platelet Volume	11	114500001	3	3
Mean Platelet Volume	11	116500001	128	140
Mean Platelet Volume	11	117500001	10	9
Mean Platelet Volume	11	122500001	15	20
Mean Platelet Volume	11	125500001	133	134
Mean Platelet Volume	11	126500001	11	12
Mean Platelet Volume	11	128500001	44	55
Mean Platelet Volume	11	129500001	79	74
Mean Platelet Volume	11	1500001	9	8
Mean Platelet Volume	11	17500001	141	154
Mean Platelet Volume	11	2500001	6	6
Mean Platelet Volume	11	33500001	4	7
Mean Platelet Volume	11	3500001	16	24
Mean Platelet Volume	11	44500001	2	2
Mean Platelet Volume	11	5500001	77	88
Mean Platelet Volume	11	57500001	13	27
Mean Platelet Volume	11	58500001	162	343
Mean Platelet Volume	11	60500001	36	41
Mean Platelet Volume	11	61500001	23	25
Mean Platelet Volume	11	63500001	123	153
Mean Platelet Volume	11	65500001	20	3
Mean Platelet Volume	11	66500001	13	12
Mean Platelet Volume	11	67500001	50	60
Mean Platelet Volume	11	71500001	2	3
Mean Platelet Volume	11	72500001	45	50
Mean Platelet Volume	11	73500001	11	13
Mean Platelet Volume	11	77500001	284	313
Mean Platelet Volume	11	8500001	8	8
Mean Platelet Volume	11	85500001	52	71
Mean Platelet Volume	11	86500001	73	87
Mean Platelet Volume	11	94500001	7	8
Mean Platelet Volume	11	95500001	5	4
Mean Platelet Volume	12	109500001	95	133
Mean Platelet Volume	12	110500001	15	24
Mean Platelet Volume	12	111500001	56	71
Mean Platelet Volume	12	112500001	15	17
Mean Platelet Volume	12	115500001	7	12
Mean Platelet Volume	12	117500001	8	17
Mean Platelet Volume	12	121500001	37	59
Mean Platelet Volume	12	122500001	37	47
Mean Platelet Volume	12	123500001	58	70
Mean Platelet Volume	12	124500001	1	1
Mean Platelet Volume	12	133500001	3	2
Mean Platelet Volume	12	1500001	38	45
Mean Platelet Volume	12	21500001	47	45
Mean Platelet Volume	12	22500001	1	1
Mean Platelet Volume	12	27500001	2	4
Mean Platelet Volume	12	29500001	55	59
Mean Platelet Volume	12	32500001	46	76
Mean Platelet Volume	12	40500001	9	11
Mean Platelet Volume	12	48500001	57	77
Mean Platelet Volume	12	49500001	3	4
Mean Platelet Volume	12	51500001	27	28
Mean Platelet Volume	12	52500001	6	2
Mean Platelet Volume	12	54500001	6	11
Mean Platelet Volume	12	56500001	3	3
Mean Platelet Volume	12	57500001	17	13
Mean Platelet Volume	12	58500001	25	46
Mean Platelet Volume	12	6500001	41	55
Mean Platelet Volume	12	65500001	82	94
Mean Platelet Volume	12	8500001	64	47
Mean Platelet Volume	13	107500001	4	12
Mean Platelet Volume	13	110500001	3	3
Mean Platelet Volume	13	113500001	77	82
Mean Platelet Volume	13	114500001	14	16
Mean Platelet Volume	13	28500001	1	1
Mean Platelet Volume	13	32500001	96	105
Mean Platelet Volume	13	33500001	28	47
Mean Platelet Volume	13	47500001	22	26
Mean Platelet Volume	13	71500001	5	5
Mean Platelet Volume	13	74500001	11	14
Mean Platelet Volume	13	76500001	18	28
Mean Platelet Volume	13	99500001	95	73
Mean Platelet Volume	14	103500001	125	169
Mean Platelet Volume	14	105500001	2	1
Mean Platelet Volume	14	106500001	37	40
Mean Platelet Volume	14	107500001	3	3
Mean Platelet Volume	14	23500001	19	18
Mean Platelet Volume	14	24500001	9	7
Mean Platelet Volume	14	31500001	15	23
Mean Platelet Volume	14	50500001	10	9
Mean Platelet Volume	14	51500001	8	8
Mean Platelet Volume	14	53500001	60	103
Mean Platelet Volume	14	55500001	135	166
Mean Platelet Volume	14	58500001	44	59
Mean Platelet Volume	14	60500001	74	86
Mean Platelet Volume	14	64500001	13	13
Mean Platelet Volume	14	65500001	80	64
Mean Platelet Volume	14	68500001	82	97
Mean Platelet Volume	14	69500001	59	78
Mean Platelet Volume	14	74500001	2	3
Mean Platelet Volume	14	76500001	60	60
Mean Platelet Volume	14	92500001	4	215
Mean Platelet Volume	14	93500001	8	17
Mean Platelet Volume	15	22500001	2	2
Mean Platelet Volume	15	23500001	2	2
Mean Platelet Volume	15	41500001	20	29
Mean Platelet Volume	15	42500001	1	2
Mean Platelet Volume	15	49500001	3	4
Mean Platelet Volume	15	50500001	14	13
Mean Platelet Volume	15	52500001	14	17
Mean Platelet Volume	15	57500001	4	5
Mean Platelet Volume	15	63500001	26	20
Mean Platelet Volume	15	64500001	239	289
Mean Platelet Volume	15	65500001	6	10
Mean Platelet Volume	15	66500001	12	17
Mean Platelet Volume	15	74500001	19	28
Mean Platelet Volume	15	75500001	86	96
Mean Platelet Volume	15	77500001	8	8
Mean Platelet Volume	15	80500001	4	6
Mean Platelet Volume	15	89500001	7	8
Mean Platelet Volume	15	90500001	15	17
Mean Platelet Volume	15	91500001	46	52
Mean Platelet Volume	16	1500001	28	30
Mean Platelet Volume	16	24500001	1	6
Mean Platelet Volume	16	28500001	6	10
Mean Platelet Volume	16	29500001	24	41
Mean Platelet Volume	16	30500001	22	41
Mean Platelet Volume	16	31500001	11	17
Mean Platelet Volume	16	4500001	21	29
Mean Platelet Volume	16	53500001	170	165
Mean Platelet Volume	16	5500001	1	2
Mean Platelet Volume	16	67500001	8	16
Mean Platelet Volume	16	69500001	114	164
Mean Platelet Volume	16	81500001	37	31
Mean Platelet Volume	16	84500001	3	2
Mean Platelet Volume	16	85500001	20	28
Mean Platelet Volume	16	87500001	9	9
Mean Platelet Volume	16	88500001	27	36
Mean Platelet Volume	16	89500001	68	78
Mean Platelet Volume	16	9500001	11	14
Mean Platelet Volume	17	1500001	32	39
Mean Platelet Volume	17	16500001	4	4
Mean Platelet Volume	17	17500001	2	2
Mean Platelet Volume	17	19500001	62	71
Mean Platelet Volume	17	20500001	140	158
Mean Platelet Volume	17	22500001	1	1
Mean Platelet Volume	17	2500001	14	15
Mean Platelet Volume	17	27500001	223	248
Mean Platelet Volume	17	33500001	59	91
Mean Platelet Volume	17	34500001	4	8
Mean Platelet Volume	17	3500001	14	15
Mean Platelet Volume	17	37500001	218	273
Mean Platelet Volume	17	40500001	6	6
Mean Platelet Volume	17	41500001	272	391
Mean Platelet Volume	17	42500001	59	82
Mean Platelet Volume	17	43500001	1277	1323
Mean Platelet Volume	17	44500001	755	834
Mean Platelet Volume	17	4500001	6	9
Mean Platelet Volume	17	45500001	40	53
Mean Platelet Volume	17	47500001	57	75
Mean Platelet Volume	17	5500001	34	45
Mean Platelet Volume	17	55500001	7	51
Mean Platelet Volume	17	62500001	27	44
Mean Platelet Volume	17	6500001	3	3
Mean Platelet Volume	17	65500001	10	174
Mean Platelet Volume	17	73500001	26	23
Mean Platelet Volume	17	74500001	20	23
Mean Platelet Volume	17	7500001	58	67
Mean Platelet Volume	17	80500001	26	135
Mean Platelet Volume	18	20500001	2	2
Mean Platelet Volume	18	42500001	26	25
Mean Platelet Volume	18	43500001	4	8
Mean Platelet Volume	18	52500001	40	45
Mean Platelet Volume	18	57500001	2	2
Mean Platelet Volume	18	60500001	1	1
Mean Platelet Volume	18	67500001	74	79
Mean Platelet Volume	18	73500001	1	1
Mean Platelet Volume	18	77500001	68	84
Mean Platelet Volume	18	9500001	17	21
Mean Platelet Volume	19	13500001	10	13
Mean Platelet Volume	19	14500001	2	2
Mean Platelet Volume	19	1500001	2	2
Mean Platelet Volume	19	16500001	28	22
Mean Platelet Volume	19	17500001	5	5
Mean Platelet Volume	19	2500001	35	32
Mean Platelet Volume	19	33500001	16	33
Mean Platelet Volume	19	3500001	17	3
Mean Platelet Volume	19	35500001	39	34
Mean Platelet Volume	19	38500001	12	16
Mean Platelet Volume	19	39500001	123	144
Mean Platelet Volume	19	41500001	20	20
Mean Platelet Volume	19	42500001	1	1
Mean Platelet Volume	19	44500001	5	6
Mean Platelet Volume	19	45500001	19	31
Mean Platelet Volume	19	46500001	23	25
Mean Platelet Volume	19	49500001	24	29
Mean Platelet Volume	19	55500001	41	42
Mean Platelet Volume	19	57500001	83	114
Mean Platelet Volume	19	58500001	29	43
Mean Platelet Volume	19	6500001	88	87
Mean Platelet Volume	19	7500001	19	20
Mean Platelet Volume	19	8500001	15	22
Mean Platelet Volume	2	100500001	65	80
Mean Platelet Volume	2	106500001	47	16
Mean Platelet Volume	2	109500001	89	107
Mean Platelet Volume	2	113500001	2	2
Mean Platelet Volume	2	121500001	56	72
Mean Platelet Volume	2	128500001	1	1
Mean Platelet Volume	2	143500001	2	4
Mean Platelet Volume	2	160500001	3	3
Mean Platelet Volume	2	16500001	3	3
Mean Platelet Volume	2	169500001	29	36
Mean Platelet Volume	2	170500001	183	195
Mean Platelet Volume	2	171500001	105	133
Mean Platelet Volume	2	172500001	19	19
Mean Platelet Volume	2	173500001	10	8
Mean Platelet Volume	2	175500001	13	14
Mean Platelet Volume	2	181500001	49	330
Mean Platelet Volume	2	183500001	25	33
Mean Platelet Volume	2	189500001	15	16
Mean Platelet Volume	2	191500001	10	25
Mean Platelet Volume	2	192500001	6	4
Mean Platelet Volume	2	201500001	84	88
Mean Platelet Volume	2	202500001	9	8
Mean Platelet Volume	2	203500001	9	4
Mean Platelet Volume	2	204500001	29	32
Mean Platelet Volume	2	211500001	1	1
Mean Platelet Volume	2	218500001	23	7
Mean Platelet Volume	2	219500001	5	8
Mean Platelet Volume	2	223500001	76	77
Mean Platelet Volume	2	224500001	2	3
Mean Platelet Volume	2	225500001	115	126
Mean Platelet Volume	2	227500001	3	3
Mean Platelet Volume	2	232500001	32	36
Mean Platelet Volume	2	23500001	1	1
Mean Platelet Volume	2	238500001	32	68
Mean Platelet Volume	2	241500001	1	1
Mean Platelet Volume	2	242500001	26	29
Mean Platelet Volume	2	24500001	3	4
Mean Platelet Volume	2	26500001	21	34
Mean Platelet Volume	2	27500001	2	5
Mean Platelet Volume	2	31500001	2	2
Mean Platelet Volume	2	33500001	17	18
Mean Platelet Volume	2	37500001	21	17
Mean Platelet Volume	2	38500001	31	32
Mean Platelet Volume	2	43500001	3	3
Mean Platelet Volume	2	44500001	3	3
Mean Platelet Volume	2	54500001	58	57
Mean Platelet Volume	2	55500001	11	1
Mean Platelet Volume	2	62500001	25	28
Mean Platelet Volume	2	65500001	31	32
Mean Platelet Volume	2	66500001	39	44
Mean Platelet Volume	2	68500001	88	103
Mean Platelet Volume	2	70500001	48	66
Mean Platelet Volume	2	74500001	2	2
Mean Platelet Volume	2	85500001	8	14
Mean Platelet Volume	2	86500001	64	70
Mean Platelet Volume	20	1500001	35	35
Mean Platelet Volume	20	16500001	31	33
Mean Platelet Volume	20	19500001	13	14
Mean Platelet Volume	20	31500001	40	44
Mean Platelet Volume	20	32500001	3	4
Mean Platelet Volume	20	34500001	122	148
Mean Platelet Volume	20	3500001	6	6
Mean Platelet Volume	20	42500001	6	4
Mean Platelet Volume	20	43500001	72	89
Mean Platelet Volume	20	44500001	38	43
Mean Platelet Volume	20	45500001	78	3
Mean Platelet Volume	20	52500001	29	34
Mean Platelet Volume	20	55500001	5	7
Mean Platelet Volume	20	56500001	1	1
Mean Platelet Volume	20	57500001	19	20
Mean Platelet Volume	20	58500001	5	5
Mean Platelet Volume	20	60500001	26	28
Mean Platelet Volume	20	61500001	32	46
Mean Platelet Volume	20	62500001	6	11
Mean Platelet Volume	20	8500001	5	5
Mean Platelet Volume	21	16500001	23	28
Mean Platelet Volume	21	36500001	13	14
Mean Platelet Volume	21	39500001	2	6
Mean Platelet Volume	21	40500001	11	53
Mean Platelet Volume	22	19500001	24	27
Mean Platelet Volume	22	21500001	258	224
Mean Platelet Volume	22	28500001	9	13
Mean Platelet Volume	22	29500001	47	61
Mean Platelet Volume	22	31500001	20	23
Mean Platelet Volume	22	32500001	14	16
Mean Platelet Volume	22	35500001	102	113
Mean Platelet Volume	22	36500001	6	11
Mean Platelet Volume	22	37500001	3	5
Mean Platelet Volume	22	38500001	55	6
Mean Platelet Volume	22	40500001	7	3
Mean Platelet Volume	22	42500001	4	10
Mean Platelet Volume	22	43500001	80	83
Mean Platelet Volume	22	44500001	3	3
Mean Platelet Volume	22	49500001	6	6
Mean Platelet Volume	22	50500001	115	185
Mean Platelet Volume	22	51500001	5	6
Mean Platelet Volume	3	107500001	45	51
Mean Platelet Volume	3	113500001	5	5
Mean Platelet Volume	3	121500001	29	30
Mean Platelet Volume	3	122500001	12	13
Mean Platelet Volume	3	124500001	34	76
Mean Platelet Volume	3	126500001	26	36
Mean Platelet Volume	3	127500001	103	154
Mean Platelet Volume	3	128500001	52	62
Mean Platelet Volume	3	130500001	2	2
Mean Platelet Volume	3	13500001	112	139
Mean Platelet Volume	3	136500001	10	16
Mean Platelet Volume	3	138500001	240	257
Mean Platelet Volume	3	141500001	19	20
Mean Platelet Volume	3	142500001	75	83
Mean Platelet Volume	3	143500001	1	113
Mean Platelet Volume	3	150500001	13	15
Mean Platelet Volume	3	15500001	88	98
Mean Platelet Volume	3	160500001	19	19
Mean Platelet Volume	3	167500001	59	82
Mean Platelet Volume	3	168500001	35	38
Mean Platelet Volume	3	178500001	28	30
Mean Platelet Volume	3	183500001	10	19
Mean Platelet Volume	3	18500001	56	45
Mean Platelet Volume	3	194500001	33	34
Mean Platelet Volume	3	195500001	12	16
Mean Platelet Volume	3	196500001	50	135
Mean Platelet Volume	3	36500001	16	17
Mean Platelet Volume	3	47500001	164	200
Mean Platelet Volume	3	49500001	60	74
Mean Platelet Volume	3	50500001	33	42
Mean Platelet Volume	3	52500001	80	148
Mean Platelet Volume	3	53500001	3	24
Mean Platelet Volume	3	56500001	52	64
Mean Platelet Volume	3	57500001	2	2
Mean Platelet Volume	3	58500001	30	37
Mean Platelet Volume	3	69500001	90	90
Mean Platelet Volume	3	72500001	6	6
Mean Platelet Volume	3	98500001	52	61
Mean Platelet Volume	4	100500001	81	92
Mean Platelet Volume	4	102500001	45	52
Mean Platelet Volume	4	104500001	6	5
Mean Platelet Volume	4	106500001	8	7
Mean Platelet Volume	4	123500001	20	21
Mean Platelet Volume	4	138500001	30	26
Mean Platelet Volume	4	149500001	31	31
Mean Platelet Volume	4	153500001	12	59
Mean Platelet Volume	4	154500001	14	16
Mean Platelet Volume	4	185500001	31	32
Mean Platelet Volume	4	2500001	18	20
Mean Platelet Volume	4	3500001	23	66
Mean Platelet Volume	4	38500001	20	18
Mean Platelet Volume	4	48500001	49	64
Mean Platelet Volume	4	49500001	1	1
Mean Platelet Volume	4	52500001	8	10
Mean Platelet Volume	4	57500001	56	48
Mean Platelet Volume	4	6500001	7	7
Mean Platelet Volume	4	7500001	38	46
Mean Platelet Volume	4	76500001	78	87
Mean Platelet Volume	4	77500001	61	74
Mean Platelet Volume	4	79500001	55	70
Mean Platelet Volume	4	83500001	56	99
Mean Platelet Volume	4	87500001	32	43
Mean Platelet Volume	4	88500001	48	30
Mean Platelet Volume	4	89500001	44	52
Mean Platelet Volume	4	90500001	16	28
Mean Platelet Volume	5	111500001	5	5
Mean Platelet Volume	5	122500001	15	20
Mean Platelet Volume	5	131500001	5	6
Mean Platelet Volume	5	133500001	120	181
Mean Platelet Volume	5	134500001	3	4
Mean Platelet Volume	5	140500001	9	10
Mean Platelet Volume	5	141500001	70	85
Mean Platelet Volume	5	148500001	1	1
Mean Platelet Volume	5	1500001	31	10
Mean Platelet Volume	5	157500001	14	14
Mean Platelet Volume	5	158500001	10	11
Mean Platelet Volume	5	159500001	52	56
Mean Platelet Volume	5	169500001	1	1
Mean Platelet Volume	5	173500001	7	8
Mean Platelet Volume	5	177500001	7	7
Mean Platelet Volume	5	43500001	9	10
Mean Platelet Volume	5	52500001	2	2
Mean Platelet Volume	5	54500001	120	124
Mean Platelet Volume	5	60500001	27	46
Mean Platelet Volume	5	61500001	102	136
Mean Platelet Volume	5	65500001	3	3
Mean Platelet Volume	5	66500001	11	21
Mean Platelet Volume	5	72500001	66	65
Mean Platelet Volume	5	73500001	41	43
Mean Platelet Volume	5	75500001	8	8
Mean Platelet Volume	5	77500001	22	39
Mean Platelet Volume	5	78500001	140	178
Mean Platelet Volume	5	87500001	1	1
Mean Platelet Volume	5	88500001	31	31
Mean Platelet Volume	5	96500001	148	125
Mean Platelet Volume	6	109500001	134	153
Mean Platelet Volume	6	110500001	29	21
Mean Platelet Volume	6	11500001	6	10
Mean Platelet Volume	6	116500001	1	1
Mean Platelet Volume	6	119500001	3	5
Mean Platelet Volume	6	130500001	3	4
Mean Platelet Volume	6	135500001	15	16
Mean Platelet Volume	6	139500001	8	9
Mean Platelet Volume	6	143500001	2	1
Mean Platelet Volume	6	145500001	1	1
Mean Platelet Volume	6	146500001	5	5
Mean Platelet Volume	6	147500001	24	20
Mean Platelet Volume	6	15500001	55	54
Mean Platelet Volume	6	155500001	32	48
Mean Platelet Volume	6	156500001	1	1
Mean Platelet Volume	6	157500001	11	16
Mean Platelet Volume	6	158500001	79	124
Mean Platelet Volume	6	22500001	31	32
Mean Platelet Volume	6	25500001	11	12
Mean Platelet Volume	6	34500001	6	8
Mean Platelet Volume	6	3500001	20	27
Mean Platelet Volume	6	35500001	108	133
Mean Platelet Volume	6	36500001	60	70
Mean Platelet Volume	6	37500001	3	3
Mean Platelet Volume	6	41500001	7	7
Mean Platelet Volume	6	42500001	1	1
Mean Platelet Volume	6	44500001	8	14
Mean Platelet Volume	6	46500001	6	6
Mean Platelet Volume	6	47500001	124	126
Mean Platelet Volume	6	52500001	39	23
Mean Platelet Volume	6	53500001	85	118
Mean Platelet Volume	6	71500001	36	37
Mean Platelet Volume	6	79500001	63	74
Mean Platelet Volume	7	100500001	42	43
Mean Platelet Volume	7	101500001	34	37
Mean Platelet Volume	7	102500001	4	5
Mean Platelet Volume	7	105500001	7	19
Mean Platelet Volume	7	106500001	1	1
Mean Platelet Volume	7	107500001	28	41
Mean Platelet Volume	7	116500001	21	23
Mean Platelet Volume	7	123500001	85	84
Mean Platelet Volume	7	129500001	48	55
Mean Platelet Volume	7	130500001	34	35
Mean Platelet Volume	7	133500001	51	57
Mean Platelet Volume	7	134500001	213	238
Mean Platelet Volume	7	135500001	54	22
Mean Platelet Volume	7	138500001	3	3
Mean Platelet Volume	7	139500001	2	2
Mean Platelet Volume	7	150500001	16	16
Mean Platelet Volume	7	152500001	69	73
Mean Platelet Volume	7	158500001	45	42
Mean Platelet Volume	7	16500001	2	2
Mean Platelet Volume	7	17500001	31	20
Mean Platelet Volume	7	2500001	93	117
Mean Platelet Volume	7	37500001	38	48
Mean Platelet Volume	7	43500001	21	21
Mean Platelet Volume	7	44500001	21	24
Mean Platelet Volume	7	50500001	4	4
Mean Platelet Volume	7	5500001	8	13
Mean Platelet Volume	7	6500001	1	1
Mean Platelet Volume	7	72500001	21	37
Mean Platelet Volume	7	73500001	35	40
Mean Platelet Volume	7	75500001	23	38
Mean Platelet Volume	7	80500001	77	77
Mean Platelet Volume	7	91500001	75	79
Mean Platelet Volume	7	98500001	31	32
Mean Platelet Volume	7	99500001	64	66
Mean Platelet Volume	8	100500001	404	421
Mean Platelet Volume	8	101500001	22	22
Mean Platelet Volume	8	102500001	2	2
Mean Platelet Volume	8	103500001	82	91
Mean Platelet Volume	8	106500001	1	1
Mean Platelet Volume	8	130500001	36	34
Mean Platelet Volume	8	131500001	12	8
Mean Platelet Volume	8	142500001	42	50
Mean Platelet Volume	8	144500001	8	8
Mean Platelet Volume	8	145500001	65	14
Mean Platelet Volume	8	19500001	69	74
Mean Platelet Volume	8	21500001	1	2
Mean Platelet Volume	8	23500001	4	3
Mean Platelet Volume	8	25500001	54	75
Mean Platelet Volume	8	38500001	83	126
Mean Platelet Volume	8	41500001	16	2
Mean Platelet Volume	8	56500001	10	10
Mean Platelet Volume	8	61500001	3	4
Mean Platelet Volume	8	74500001	3	2
Mean Platelet Volume	8	81500001	20	35
Mean Platelet Volume	8	82500001	13	11
Mean Platelet Volume	9	100500001	80	94
Mean Platelet Volume	9	110500001	16	28
Mean Platelet Volume	9	112500001	3	3
Mean Platelet Volume	9	113500001	14	15
Mean Platelet Volume	9	114500001	17	22
Mean Platelet Volume	9	116500001	128	162
Mean Platelet Volume	9	123500001	16	50
Mean Platelet Volume	9	124500001	20	25
Mean Platelet Volume	9	131500001	1	1
Mean Platelet Volume	9	133500001	37	38
Mean Platelet Volume	9	134500001	97	96
Mean Platelet Volume	9	135500001	6	6
Mean Platelet Volume	9	136500001	41	46
Mean Platelet Volume	9	137500001	8	12
Mean Platelet Volume	9	18500001	11	17
Mean Platelet Volume	9	34500001	1	2
Mean Platelet Volume	9	35500001	19	26
Mean Platelet Volume	9	4500001	27	30
Mean Platelet Volume	9	72500001	14	13
Mean Platelet Volume	9	73500001	69	72
Mean Platelet Volume	9	91500001	29	31
Mean Platelet Volume	9	93500001	16	19
Mean Platelet Volume	9	95500001	69	59
Mean Platelet Volume	9	99500001	106	115
Bone Mineral Density	1	103500001	3	12
Bone Mineral Density	1	10500001	20	42
Bone Mineral Density	1	112500001	74	118
Bone Mineral Density	1	113500001	2	4
Bone Mineral Density	1	11500001	103	157
Bone Mineral Density	1	119500001	16	32
Bone Mineral Density	1	149500001	14	21
Bone Mineral Density	1	1500001	74	74
Bone Mineral Density	1	155500001	13	19
Bone Mineral Density	1	162500001	48	60
Bone Mineral Density	1	163500001	5	47
Bone Mineral Density	1	16500001	27	48
Bone Mineral Density	1	170500001	17	56
Bone Mineral Density	1	172500001	76	145
Bone Mineral Density	1	173500001	17	25
Bone Mineral Density	1	19500001	12	40
Bone Mineral Density	1	200500001	15	6
Bone Mineral Density	1	201500001	1	4
Bone Mineral Density	1	202500001	13	17
Bone Mineral Density	1	210500001	4	5
Bone Mineral Density	1	21500001	13	12
Bone Mineral Density	1	218500001	4	12
Bone Mineral Density	1	219500001	67	104
Bone Mineral Density	1	220500001	118	8
Bone Mineral Density	1	221500001	22	32
Bone Mineral Density	1	223500001	26	29
Bone Mineral Density	1	22500001	27	48
Bone Mineral Density	1	227500001	36	46
Bone Mineral Density	1	234500001	40	11
Bone Mineral Density	1	23500001	14	38
Bone Mineral Density	1	240500001	2	6
Bone Mineral Density	1	2500001	2	2
Bone Mineral Density	1	25500001	16	34
Bone Mineral Density	1	26500001	4	9
Bone Mineral Density	1	27500001	28	56
Bone Mineral Density	1	38500001	6	20
Bone Mineral Density	1	41500001	88	116
Bone Mineral Density	1	48500001	24	36
Bone Mineral Density	1	50500001	13	19
Bone Mineral Density	1	51500001	172	218
Bone Mineral Density	1	61500001	15	25
Bone Mineral Density	1	6500001	15	17
Bone Mineral Density	1	67500001	77	92
Bone Mineral Density	1	68500001	22	38
Bone Mineral Density	1	8500001	70	112
Bone Mineral Density	1	85500001	2	2
Bone Mineral Density	1	89500001	19	25
Bone Mineral Density	1	90500001	12	24
Bone Mineral Density	1	98500001	39	45
Bone Mineral Density	10	101500001	54	67
Bone Mineral Density	10	102500001	110	162
Bone Mineral Density	10	103500001	30	28
Bone Mineral Density	10	112500001	15	14
Bone Mineral Density	10	114500001	18	17
Bone Mineral Density	10	115500001	3	11
Bone Mineral Density	10	123500001	52	53
Bone Mineral Density	10	124500001	14	19
Bone Mineral Density	10	126500001	29	40
Bone Mineral Density	10	131500001	31	36
Bone Mineral Density	10	134500001	1	1
Bone Mineral Density	10	18500001	4	4
Bone Mineral Density	10	20500001	7	7
Bone Mineral Density	10	27500001	27	31
Bone Mineral Density	10	28500001	36	83
Bone Mineral Density	10	29500001	27	31
Bone Mineral Density	10	31500001	12	4
Bone Mineral Density	10	3500001	6	15
Bone Mineral Density	10	44500001	16	30
Bone Mineral Density	10	52500001	26	44
Bone Mineral Density	10	54500001	55	71
Bone Mineral Density	10	60500001	176	258
Bone Mineral Density	10	63500001	15	10
Bone Mineral Density	10	77500001	49	89
Bone Mineral Density	10	78500001	5	6
Bone Mineral Density	10	79500001	9	10
Bone Mineral Density	10	81500001	21	168
Bone Mineral Density	10	88500001	90	99
Bone Mineral Density	10	89500001	53	2
Bone Mineral Density	10	94500001	47	80
Bone Mineral Density	11	101500001	10	20
Bone Mineral Density	11	102500001	2	4
Bone Mineral Density	11	10500001	1	2
Bone Mineral Density	11	112500001	29	34
Bone Mineral Density	11	113500001	26	35
Bone Mineral Density	11	114500001	3	4
Bone Mineral Density	11	115500001	7	15
Bone Mineral Density	11	118500001	12	17
Bone Mineral Density	11	121500001	19	29
Bone Mineral Density	11	122500001	47	95
Bone Mineral Density	11	123500001	24	43
Bone Mineral Density	11	12500001	6	9
Bone Mineral Density	11	125500001	11	39
Bone Mineral Density	11	128500001	32	53
Bone Mineral Density	11	15500001	55	67
Bone Mineral Density	11	16500001	83	138
Bone Mineral Density	11	27500001	78	79
Bone Mineral Density	11	30500001	107	153
Bone Mineral Density	11	35500001	21	23
Bone Mineral Density	11	57500001	66	92
Bone Mineral Density	11	58500001	1	5
Bone Mineral Density	11	59500001	36	46
Bone Mineral Density	11	60500001	3	1
Bone Mineral Density	11	61500001	13	34
Bone Mineral Density	11	62500001	25	42
Bone Mineral Density	11	63500001	1	2
Bone Mineral Density	11	65500001	36	68
Bone Mineral Density	11	67500001	3	5
Bone Mineral Density	11	68500001	35	54
Bone Mineral Density	11	8500001	22	2
Bone Mineral Density	11	86500001	164	111
Bone Mineral Density	11	91500001	20	49
Bone Mineral Density	11	92500001	5	7
Bone Mineral Density	12	104500001	10	23
Bone Mineral Density	12	107500001	39	51
Bone Mineral Density	12	115500001	1	4
Bone Mineral Density	12	120500001	72	95
Bone Mineral Density	12	123500001	85	134
Bone Mineral Density	12	12500001	13	18
Bone Mineral Density	12	131500001	20	22
Bone Mineral Density	12	13500001	9	15
Bone Mineral Density	12	14500001	23	22
Bone Mineral Density	12	1500001	20	28
Bone Mineral Density	12	15500001	76	76
Bone Mineral Density	12	24500001	1	32
Bone Mineral Density	12	2500001	15	16
Bone Mineral Density	12	26500001	26	61
Bone Mineral Density	12	28500001	43	41
Bone Mineral Density	12	29500001	13	13
Bone Mineral Density	12	3500001	18	25
Bone Mineral Density	12	4500001	1	1
Bone Mineral Density	12	49500001	24	26
Bone Mineral Density	12	53500001	21	58
Bone Mineral Density	12	54500001	7	13
Bone Mineral Density	12	58500001	2	2
Bone Mineral Density	12	63500001	9	14
Bone Mineral Density	12	64500001	32	51
Bone Mineral Density	12	65500001	56	27
Bone Mineral Density	12	66500001	6	18
Bone Mineral Density	12	69500001	2	2
Bone Mineral Density	12	78500001	47	23
Bone Mineral Density	12	83500001	28	31
Bone Mineral Density	12	89500001	14	13
Bone Mineral Density	12	90500001	14	17
Bone Mineral Density	12	92500001	18	14
Bone Mineral Density	12	94500001	35	59
Bone Mineral Density	13	100500001	11	23
Bone Mineral Density	13	110500001	10	17
Bone Mineral Density	13	22500001	10	14
Bone Mineral Density	13	24500001	44	66
Bone Mineral Density	13	31500001	60	65
Bone Mineral Density	13	32500001	1	1
Bone Mineral Density	13	37500001	24	35
Bone Mineral Density	13	41500001	4	4
Bone Mineral Density	13	42500001	56	58
Bone Mineral Density	13	43500001	55	63
Bone Mineral Density	13	44500001	2	3
Bone Mineral Density	13	50500001	35	47
Bone Mineral Density	13	51500001	29	17
Bone Mineral Density	13	74500001	12	18
Bone Mineral Density	13	93500001	15	15
Bone Mineral Density	13	94500001	36	75
Bone Mineral Density	13	99500001	16	28
Bone Mineral Density	14	100500001	21	23
Bone Mineral Density	14	103500001	40	45
Bone Mineral Density	14	105500001	4	2
Bone Mineral Density	14	23500001	1	1
Bone Mineral Density	14	24500001	7	25
Bone Mineral Density	14	35500001	6	6
Bone Mineral Density	14	53500001	72	96
Bone Mineral Density	14	54500001	11	13
Bone Mineral Density	14	55500001	2	3
Bone Mineral Density	14	63500001	7	10
Bone Mineral Density	14	64500001	16	13
Bone Mineral Density	14	68500001	37	46
Bone Mineral Density	14	70500001	6	13
Bone Mineral Density	14	75500001	52	79
Bone Mineral Density	14	91500001	15	18
Bone Mineral Density	14	92500001	197	201
Bone Mineral Density	14	95500001	25	35
Bone Mineral Density	15	29500001	9	12
Bone Mineral Density	15	30500001	28	32
Bone Mineral Density	15	42500001	12	19
Bone Mineral Density	15	47500001	1	1
Bone Mineral Density	15	48500001	59	123
Bone Mineral Density	15	50500001	25	25
Bone Mineral Density	15	51500001	36	51
Bone Mineral Density	15	56500001	175	66
Bone Mineral Density	15	63500001	19	39
Bone Mineral Density	15	65500001	22	18
Bone Mineral Density	15	66500001	7	6
Bone Mineral Density	15	67500001	92	146
Bone Mineral Density	15	70500001	14	55
Bone Mineral Density	15	74500001	35	50
Bone Mineral Density	15	85500001	1	2
Bone Mineral Density	15	91500001	38	53
Bone Mineral Density	16	10500001	12	6
Bone Mineral Density	16	11500001	32	32
Bone Mineral Density	16	12500001	24	26
Bone Mineral Density	16	1500001	60	83
Bone Mineral Density	16	18500001	56	71
Bone Mineral Density	16	22500001	23	28
Bone Mineral Density	16	23500001	117	156
Bone Mineral Density	16	2500001	11	11
Bone Mineral Density	16	3500001	4	4
Bone Mineral Density	16	4500001	21	27
Bone Mineral Density	16	49500001	15	5
Bone Mineral Density	16	50500001	1	1
Bone Mineral Density	16	51500001	47	79
Bone Mineral Density	16	53500001	151	74
Bone Mineral Density	16	54500001	48	56
Bone Mineral Density	16	55500001	10	10
Bone Mineral Density	16	66500001	3	1
Bone Mineral Density	16	67500001	68	70
Bone Mineral Density	16	69500001	23	28
Bone Mineral Density	16	70500001	1	1
Bone Mineral Density	16	72500001	3	11
Bone Mineral Density	16	74500001	1	1
Bone Mineral Density	16	78500001	31	28
Bone Mineral Density	16	80500001	16	22
Bone Mineral Density	16	81500001	20	30
Bone Mineral Density	16	86500001	4	5
Bone Mineral Density	16	88500001	23	6
Bone Mineral Density	17	10500001	2	3
Bone Mineral Density	17	1500001	16	21
Bone Mineral Density	17	17500001	21	47
Bone Mineral Density	17	20500001	77	129
Bone Mineral Density	17	2500001	10	8
Bone Mineral Density	17	26500001	6	2
Bone Mineral Density	17	27500001	25	29
Bone Mineral Density	17	29500001	20	25
Bone Mineral Density	17	36500001	5	6
Bone Mineral Density	17	39500001	2	1
Bone Mineral Density	17	41500001	33	46
Bone Mineral Density	17	42500001	13	16
Bone Mineral Density	17	43500001	1040	1377
Bone Mineral Density	17	44500001	670	1208
Bone Mineral Density	17	46500001	34	77
Bone Mineral Density	17	48500001	49	80
Bone Mineral Density	17	49500001	27	83
Bone Mineral Density	17	53500001	5	11
Bone Mineral Density	17	54500001	71	93
Bone Mineral Density	17	58500001	64	91
Bone Mineral Density	17	59500001	51	92
Bone Mineral Density	17	60500001	42	71
Bone Mineral Density	17	62500001	2	2
Bone Mineral Density	17	63500001	16	13
Bone Mineral Density	17	66500001	13	78
Bone Mineral Density	17	67500001	36	52
Bone Mineral Density	17	68500001	2	2
Bone Mineral Density	17	69500001	75	119
Bone Mineral Density	17	73500001	19	21
Bone Mineral Density	17	7500001	34	32
Bone Mineral Density	17	75500001	2	2
Bone Mineral Density	17	76500001	57	66
Bone Mineral Density	17	79500001	2	8
Bone Mineral Density	17	80500001	11	11
Bone Mineral Density	17	8500001	1	1
Bone Mineral Density	17	9500001	90	16
Bone Mineral Density	18	10500001	13	21
Bone Mineral Density	18	12500001	6	5
Bone Mineral Density	18	13500001	183	187
Bone Mineral Density	18	20500001	12	20
Bone Mineral Density	18	34500001	1	1
Bone Mineral Density	18	41500001	12	15
Bone Mineral Density	18	42500001	10	12
Bone Mineral Density	18	45500001	4	4
Bone Mineral Density	18	46500001	3	22
Bone Mineral Density	18	53500001	11	14
Bone Mineral Density	18	60500001	10	13
Bone Mineral Density	18	77500001	33	69
Bone Mineral Density	19	13500001	66	63
Bone Mineral Density	19	1500001	24	23
Bone Mineral Density	19	15500001	34	76
Bone Mineral Density	19	18500001	48	90
Bone Mineral Density	19	19500001	56	84
Bone Mineral Density	19	2500001	22	41
Bone Mineral Density	19	33500001	47	73
Bone Mineral Density	19	34500001	14	29
Bone Mineral Density	19	3500001	6	10
Bone Mineral Density	19	41500001	5	12
Bone Mineral Density	19	4500001	28	55
Bone Mineral Density	19	45500001	18	20
Bone Mineral Density	19	47500001	13	12
Bone Mineral Density	2	10500001	9	14
Bone Mineral Density	2	109500001	6	24
Bone Mineral Density	2	111500001	39	16
Bone Mineral Density	2	112500001	71	16
Bone Mineral Density	2	118500001	2	3
Bone Mineral Density	2	119500001	17	26
Bone Mineral Density	2	128500001	46	50
Bone Mineral Density	2	144500001	22	39
Bone Mineral Density	2	145500001	77	119
Bone Mineral Density	2	153500001	54	75
Bone Mineral Density	2	159500001	11	14
Bone Mineral Density	2	160500001	17	20
Bone Mineral Density	2	172500001	15	18
Bone Mineral Density	2	177500001	26	69
Bone Mineral Density	2	181500001	216	246
Bone Mineral Density	2	183500001	8	18
Bone Mineral Density	2	18500001	3	5
Bone Mineral Density	2	191500001	24	44
Bone Mineral Density	2	19500001	1	9
Bone Mineral Density	2	196500001	124	163
Bone Mineral Density	2	197500001	51	83
Bone Mineral Density	2	199500001	80	87
Bone Mineral Density	2	200500001	34	58
Bone Mineral Density	2	202500001	7	14
Bone Mineral Density	2	203500001	34	27
Bone Mineral Density	2	204500001	4	20
Bone Mineral Density	2	208500001	1	1
Bone Mineral Density	2	214500001	9	9
Bone Mineral Density	2	216500001	3	2
Bone Mineral Density	2	218500001	21	25
Bone Mineral Density	2	219500001	74	124
Bone Mineral Density	2	222500001	7	7
Bone Mineral Density	2	227500001	4	20
Bone Mineral Density	2	233500001	20	22
Bone Mineral Density	2	237500001	9	11
Bone Mineral Density	2	238500001	12	29
Bone Mineral Density	2	25500001	27	28
Bone Mineral Density	2	26500001	53	49
Bone Mineral Density	2	28500001	49	77
Bone Mineral Density	2	30500001	167	192
Bone Mineral Density	2	37500001	34	64
Bone Mineral Density	2	40500001	82	81
Bone Mineral Density	2	42500001	89	98
Bone Mineral Density	2	43500001	138	298
Bone Mineral Density	2	45500001	6	4
Bone Mineral Density	2	54500001	88	102
Bone Mineral Density	2	64500001	7	5
Bone Mineral Density	2	65500001	37	39
Bone Mineral Density	2	66500001	27	2
Bone Mineral Density	2	68500001	4	9
Bone Mineral Density	2	70500001	5	5
Bone Mineral Density	2	71500001	64	65
Bone Mineral Density	2	72500001	6	10
Bone Mineral Density	2	75500001	5	5
Bone Mineral Density	20	10500001	79	9
Bone Mineral Density	20	11500001	11	11
Bone Mineral Density	20	17500001	17	18
Bone Mineral Density	20	30500001	72	147
Bone Mineral Density	20	32500001	92	113
Bone Mineral Density	20	33500001	193	251
Bone Mineral Density	20	34500001	12	18
Bone Mineral Density	20	38500001	8	22
Bone Mineral Density	20	39500001	45	73
Bone Mineral Density	20	45500001	95	90
Bone Mineral Density	20	56500001	12	21
Bone Mineral Density	20	57500001	12	19
Bone Mineral Density	20	6500001	46	50
Bone Mineral Density	20	7500001	43	50
Bone Mineral Density	21	28500001	16	8
Bone Mineral Density	21	35500001	5	5
Bone Mineral Density	21	36500001	44	58
Bone Mineral Density	21	37500001	27	29
Bone Mineral Density	21	40500001	2	3
Bone Mineral Density	22	19500001	11	11
Bone Mineral Density	22	21500001	87	99
Bone Mineral Density	22	25500001	9	19
Bone Mineral Density	22	29500001	48	116
Bone Mineral Density	22	30500001	2	2
Bone Mineral Density	22	33500001	19	27
Bone Mineral Density	22	36500001	14	75
Bone Mineral Density	22	38500001	37	49
Bone Mineral Density	22	39500001	149	121
Bone Mineral Density	22	41500001	28	33
Bone Mineral Density	22	45500001	9	17
Bone Mineral Density	22	46500001	7	12
Bone Mineral Density	22	50500001	108	111
Bone Mineral Density	3	112500001	24	29
Bone Mineral Density	3	113500001	1	191
Bone Mineral Density	3	11500001	32	75
Bone Mineral Density	3	123500001	11	19
Bone Mineral Density	3	141500001	10	17
Bone Mineral Density	3	142500001	82	90
Bone Mineral Density	3	150500001	1	1
Bone Mineral Density	3	156500001	44	51
Bone Mineral Density	3	168500001	30	37
Bone Mineral Density	3	185500001	52	69
Bone Mineral Density	3	186500001	1	2
Bone Mineral Density	3	19500001	3	2
Bone Mineral Density	3	196500001	26	50
Bone Mineral Density	3	197500001	2	10
Bone Mineral Density	3	20500001	2	2
Bone Mineral Density	3	25500001	6	7
Bone Mineral Density	3	29500001	7	7
Bone Mineral Density	3	30500001	8	8
Bone Mineral Density	3	32500001	3	5
Bone Mineral Density	3	33500001	4	6
Bone Mineral Density	3	40500001	5	5
Bone Mineral Density	3	41500001	25	25
Bone Mineral Density	3	4500001	51	56
Bone Mineral Density	3	46500001	11	11
Bone Mineral Density	3	47500001	71	197
Bone Mineral Density	3	48500001	5	15
Bone Mineral Density	3	49500001	66	96
Bone Mineral Density	3	50500001	52	85
Bone Mineral Density	3	52500001	134	189
Bone Mineral Density	3	53500001	14	37
Bone Mineral Density	3	56500001	64	77
Bone Mineral Density	3	57500001	42	85
Bone Mineral Density	4	104500001	24	31
Bone Mineral Density	4	106500001	32	35
Bone Mineral Density	4	124500001	10	22
Bone Mineral Density	4	127500001	22	25
Bone Mineral Density	4	128500001	79	96
Bone Mineral Density	4	14500001	11	15
Bone Mineral Density	4	145500001	18	21
Bone Mineral Density	4	146500001	54	13
Bone Mineral Density	4	1500001	18	19
Bone Mineral Density	4	157500001	71	74
Bone Mineral Density	4	166500001	4	4
Bone Mineral Density	4	17500001	128	140
Bone Mineral Density	4	18500001	43	42
Bone Mineral Density	4	185500001	104	105
Bone Mineral Density	4	186500001	2	4
Bone Mineral Density	4	26500001	9	25
Bone Mineral Density	4	38500001	3	3
Bone Mineral Density	4	54500001	42	53
Bone Mineral Density	4	55500001	47	51
Bone Mineral Density	4	57500001	63	66
Bone Mineral Density	4	69500001	18	25
Bone Mineral Density	4	70500001	24	35
Bone Mineral Density	4	71500001	2	2
Bone Mineral Density	4	77500001	6	6
Bone Mineral Density	4	86500001	13	13
Bone Mineral Density	4	87500001	1	1
Bone Mineral Density	4	88500001	29	31
Bone Mineral Density	4	95500001	167	214
Bone Mineral Density	5	100500001	34	44
Bone Mineral Density	5	108500001	59	91
Bone Mineral Density	5	122500001	6	44
Bone Mineral Density	5	126500001	50	79
Bone Mineral Density	5	127500001	37	26
Bone Mineral Density	5	132500001	38	105
Bone Mineral Density	5	133500001	69	78
Bone Mineral Density	5	134500001	15	29
Bone Mineral Density	5	135500001	5	7
Bone Mineral Density	5	142500001	36	62
Bone Mineral Density	5	148500001	1	1
Bone Mineral Density	5	149500001	52	85
Bone Mineral Density	5	154500001	5	5
Bone Mineral Density	5	158500001	22	10
Bone Mineral Density	5	16500001	37	54
Bone Mineral Density	5	172500001	25	26
Bone Mineral Density	5	173500001	33	57
Bone Mineral Density	5	31500001	7	7
Bone Mineral Density	5	36500001	2	4
Bone Mineral Density	5	39500001	5	4
Bone Mineral Density	5	42500001	31	263
Bone Mineral Density	5	50500001	62	113
Bone Mineral Density	5	51500001	141	152
Bone Mineral Density	5	52500001	2	2
Bone Mineral Density	5	54500001	63	100
Bone Mineral Density	5	55500001	27	27
Bone Mineral Density	5	57500001	64	84
Bone Mineral Density	5	65500001	29	29
Bone Mineral Density	5	67500001	14	23
Bone Mineral Density	5	71500001	128	151
Bone Mineral Density	5	72500001	41	6
Bone Mineral Density	5	73500001	16	72
Bone Mineral Density	5	80500001	4	7
Bone Mineral Density	5	82500001	222	263
Bone Mineral Density	5	97500001	8	10
Bone Mineral Density	6	107500001	9	14
Bone Mineral Density	6	108500001	11	16
Bone Mineral Density	6	109500001	15	33
Bone Mineral Density	6	114500001	33	39
Bone Mineral Density	6	121500001	28	28
Bone Mineral Density	6	122500001	39	45
Bone Mineral Density	6	126500001	1	1
Bone Mineral Density	6	127500001	131	16
Bone Mineral Density	6	130500001	4	28
Bone Mineral Density	6	131500001	59	80
Bone Mineral Density	6	132500001	68	77
Bone Mineral Density	6	133500001	92	19
Bone Mineral Density	6	136500001	13	11
Bone Mineral Density	6	139500001	6	8
Bone Mineral Density	6	145500001	410	426
Bone Mineral Density	6	146500001	247	262
Bone Mineral Density	6	148500001	1	1
Bone Mineral Density	6	1500001	4	7
Bone Mineral Density	6	151500001	21	22
Bone Mineral Density	6	152500001	23	25
Bone Mineral Density	6	155500001	18	20
Bone Mineral Density	6	158500001	77	89
Bone Mineral Density	6	164500001	6	7
Bone Mineral Density	6	168500001	9	16
Bone Mineral Density	6	21500001	1	37
Bone Mineral Density	6	2500001	124	128
Bone Mineral Density	6	34500001	44	48
Bone Mineral Density	6	39500001	32	30
Bone Mineral Density	6	43500001	21	45
Bone Mineral Density	6	44500001	55	45
Bone Mineral Density	6	45500001	3	10
Bone Mineral Density	6	53500001	24	28
Bone Mineral Density	6	55500001	175	175
Bone Mineral Density	6	56500001	178	213
Bone Mineral Density	6	6500001	2	2
Bone Mineral Density	6	74500001	38	44
Bone Mineral Density	6	7500001	17	24
Bone Mineral Density	6	82500001	1	1
Bone Mineral Density	6	83500001	14	18
Bone Mineral Density	6	85500001	9	9
Bone Mineral Density	7	100500001	67	126
Bone Mineral Density	7	105500001	1	1
Bone Mineral Density	7	118500001	2	2
Bone Mineral Density	7	120500001	67	85
Bone Mineral Density	7	121500001	24	27
Bone Mineral Density	7	127500001	1	1
Bone Mineral Density	7	134500001	20	34
Bone Mineral Density	7	138500001	3	5
Bone Mineral Density	7	148500001	15	21
Bone Mineral Density	7	150500001	11	22
Bone Mineral Density	7	151500001	12	13
Bone Mineral Density	7	15500001	29	63
Bone Mineral Density	7	16500001	3	3
Bone Mineral Density	7	19500001	49	173
Bone Mineral Density	7	20500001	9	22
Bone Mineral Density	7	25500001	6	11
Bone Mineral Density	7	27500001	19	99
Bone Mineral Density	7	28500001	5	6
Bone Mineral Density	7	29500001	5	4
Bone Mineral Density	7	30500001	1	2
Bone Mineral Density	7	37500001	4	12
Bone Mineral Density	7	38500001	17	30
Bone Mineral Density	7	42500001	1	1
Bone Mineral Density	7	4500001	39	38
Bone Mineral Density	7	50500001	1	1
Bone Mineral Density	7	83500001	41	43
Bone Mineral Density	7	91500001	259	346
Bone Mineral Density	7	92500001	13	10
Bone Mineral Density	7	93500001	5	10
Bone Mineral Density	7	96500001	72	101
Bone Mineral Density	7	99500001	22	69
Bone Mineral Density	8	100500001	6	402
Bone Mineral Density	8	108500001	54	64
Bone Mineral Density	8	109500001	206	235
Bone Mineral Density	8	116500001	72	10
Bone Mineral Density	8	117500001	3	2
Bone Mineral Density	8	119500001	59	70
Bone Mineral Density	8	120500001	31	50
Bone Mineral Density	8	124500001	4	4
Bone Mineral Density	8	127500001	1	1
Bone Mineral Density	8	128500001	2	5
Bone Mineral Density	8	129500001	46	45
Bone Mineral Density	8	130500001	24	26
Bone Mineral Density	8	135500001	24	37
Bone Mineral Density	8	22500001	4	4
Bone Mineral Density	8	25500001	112	132
Bone Mineral Density	8	48500001	2	2
Bone Mineral Density	8	49500001	1	2
Bone Mineral Density	8	57500001	5	35
Bone Mineral Density	8	70500001	18	26
Bone Mineral Density	8	71500001	77	89
Bone Mineral Density	8	72500001	7	7
Bone Mineral Density	8	77500001	1	1
Bone Mineral Density	8	80500001	2	14
Bone Mineral Density	8	81500001	10	90
Bone Mineral Density	8	89500001	151	174
Bone Mineral Density	8	96500001	66	74
Bone Mineral Density	9	110500001	41	96
Bone Mineral Density	9	111500001	27	34
Bone Mineral Density	9	112500001	114	116
Bone Mineral Density	9	113500001	2	2
Bone Mineral Density	9	116500001	14	20
Bone Mineral Density	9	118500001	19	49
Bone Mineral Density	9	119500001	18	19
Bone Mineral Density	9	124500001	3	5
Bone Mineral Density	9	126500001	17	33
Bone Mineral Density	9	127500001	30	47
Bone Mineral Density	9	129500001	7	9
Bone Mineral Density	9	130500001	1	1
Bone Mineral Density	9	133500001	10	14
Bone Mineral Density	9	13500001	26	33
Bone Mineral Density	9	136500001	6	8
Bone Mineral Density	9	137500001	12	13
Bone Mineral Density	9	16500001	28	34
Bone Mineral Density	9	18500001	54	92
Bone Mineral Density	9	89500001	34	50
Bone Mineral Density	9	90500001	25	51
Bone Mineral Density	9	91500001	167	177
Bone Mineral Density	9	95500001	40	41
Bone Mineral Density	9	96500001	30	49
Bone Mineral Density	9	98500001	17	8
Mean Corpuscular Hemoglobin	1	114500001	23	9
Mean Corpuscular Hemoglobin	1	11500001	30	52
Mean Corpuscular Hemoglobin	1	115500001	8	7
Mean Corpuscular Hemoglobin	1	118500001	25	22
Mean Corpuscular Hemoglobin	1	150500001	4	5
Mean Corpuscular Hemoglobin	1	154500001	76	93
Mean Corpuscular Hemoglobin	1	158500001	23	39
Mean Corpuscular Hemoglobin	1	171500001	91	106
Mean Corpuscular Hemoglobin	1	198500001	46	54
Mean Corpuscular Hemoglobin	1	199500001	1	1
Mean Corpuscular Hemoglobin	1	203500001	1	1
Mean Corpuscular Hemoglobin	1	20500001	2	5
Mean Corpuscular Hemoglobin	1	205500001	23	33
Mean Corpuscular Hemoglobin	1	206500001	13	21
Mean Corpuscular Hemoglobin	1	209500001	48	64
Mean Corpuscular Hemoglobin	1	211500001	1	3
Mean Corpuscular Hemoglobin	1	21500001	214	315
Mean Corpuscular Hemoglobin	1	221500001	1	3
Mean Corpuscular Hemoglobin	1	224500001	83	122
Mean Corpuscular Hemoglobin	1	229500001	13	25
Mean Corpuscular Hemoglobin	1	234500001	3	3
Mean Corpuscular Hemoglobin	1	23500001	4	4
Mean Corpuscular Hemoglobin	1	240500001	5	3
Mean Corpuscular Hemoglobin	1	242500001	1	2
Mean Corpuscular Hemoglobin	1	24500001	57	80
Mean Corpuscular Hemoglobin	1	247500001	7	7
Mean Corpuscular Hemoglobin	1	248500001	1	1
Mean Corpuscular Hemoglobin	1	2500001	1	1
Mean Corpuscular Hemoglobin	1	25500001	3	4
Mean Corpuscular Hemoglobin	1	26500001	41	36
Mean Corpuscular Hemoglobin	1	3500001	30	45
Mean Corpuscular Hemoglobin	1	37500001	6	8
Mean Corpuscular Hemoglobin	1	40500001	8	19
Mean Corpuscular Hemoglobin	1	44500001	1	1
Mean Corpuscular Hemoglobin	1	46500001	126	161
Mean Corpuscular Hemoglobin	1	47500001	14	19
Mean Corpuscular Hemoglobin	1	62500001	2	2
Mean Corpuscular Hemoglobin	1	63500001	1	5
Mean Corpuscular Hemoglobin	1	66500001	47	47
Mean Corpuscular Hemoglobin	1	68500001	11	14
Mean Corpuscular Hemoglobin	1	89500001	120	157
Mean Corpuscular Hemoglobin	1	92500001	5	6
Mean Corpuscular Hemoglobin	1	93500001	153	192
Mean Corpuscular Hemoglobin	10	101500001	27	27
Mean Corpuscular Hemoglobin	10	103500001	6	6
Mean Corpuscular Hemoglobin	10	104500001	138	276
Mean Corpuscular Hemoglobin	10	105500001	19	23
Mean Corpuscular Hemoglobin	10	127500001	117	123
Mean Corpuscular Hemoglobin	10	24500001	3	2
Mean Corpuscular Hemoglobin	10	3500001	1	1
Mean Corpuscular Hemoglobin	10	45500001	66	54
Mean Corpuscular Hemoglobin	10	46500001	44	41
Mean Corpuscular Hemoglobin	10	51500001	9	17
Mean Corpuscular Hemoglobin	10	64500001	9	8
Mean Corpuscular Hemoglobin	10	6500001	9	22
Mean Corpuscular Hemoglobin	10	65500001	3	4
Mean Corpuscular Hemoglobin	10	71500001	7	6
Mean Corpuscular Hemoglobin	10	80500001	24	19
Mean Corpuscular Hemoglobin	10	89500001	1	1
Mean Corpuscular Hemoglobin	10	96500001	130	152
Mean Corpuscular Hemoglobin	11	108500001	41	41
Mean Corpuscular Hemoglobin	11	113500001	2	2
Mean Corpuscular Hemoglobin	11	122500001	4	15
Mean Corpuscular Hemoglobin	11	126500001	3	4
Mean Corpuscular Hemoglobin	11	127500001	31	30
Mean Corpuscular Hemoglobin	11	16500001	29	48
Mean Corpuscular Hemoglobin	11	19500001	8	9
Mean Corpuscular Hemoglobin	11	2500001	6	6
Mean Corpuscular Hemoglobin	11	33500001	4	4
Mean Corpuscular Hemoglobin	11	4500001	12	11
Mean Corpuscular Hemoglobin	11	5500001	2	2
Mean Corpuscular Hemoglobin	11	57500001	33	59
Mean Corpuscular Hemoglobin	11	58500001	158	171
Mean Corpuscular Hemoglobin	11	65500001	8	5
Mean Corpuscular Hemoglobin	11	67500001	29	35
Mean Corpuscular Hemoglobin	11	68500001	52	78
Mean Corpuscular Hemoglobin	11	94500001	1	1
Mean Corpuscular Hemoglobin	11	95500001	81	107
Mean Corpuscular Hemoglobin	12	10500001	75	73
Mean Corpuscular Hemoglobin	12	111500001	54	79
Mean Corpuscular Hemoglobin	12	112500001	9	16
Mean Corpuscular Hemoglobin	12	120500001	110	66
Mean Corpuscular Hemoglobin	12	121500001	38	38
Mean Corpuscular Hemoglobin	12	122500001	138	159
Mean Corpuscular Hemoglobin	12	125500001	5	6
Mean Corpuscular Hemoglobin	12	132500001	1	1
Mean Corpuscular Hemoglobin	12	133500001	35	41
Mean Corpuscular Hemoglobin	12	13500001	12	13
Mean Corpuscular Hemoglobin	12	21500001	9	33
Mean Corpuscular Hemoglobin	12	24500001	27	88
Mean Corpuscular Hemoglobin	12	2500001	32	33
Mean Corpuscular Hemoglobin	12	3500001	27	133
Mean Corpuscular Hemoglobin	12	4500001	18	18
Mean Corpuscular Hemoglobin	12	48500001	19	19
Mean Corpuscular Hemoglobin	12	51500001	112	151
Mean Corpuscular Hemoglobin	12	52500001	21	18
Mean Corpuscular Hemoglobin	12	53500001	70	52
Mean Corpuscular Hemoglobin	12	54500001	1	1
Mean Corpuscular Hemoglobin	12	56500001	22	26
Mean Corpuscular Hemoglobin	12	57500001	1	1
Mean Corpuscular Hemoglobin	12	63500001	34	33
Mean Corpuscular Hemoglobin	12	64500001	25	33
Mean Corpuscular Hemoglobin	12	6500001	1	1
Mean Corpuscular Hemoglobin	12	88500001	7	7
Mean Corpuscular Hemoglobin	12	93500001	33	32
Mean Corpuscular Hemoglobin	13	109500001	23	25
Mean Corpuscular Hemoglobin	13	110500001	4	5
Mean Corpuscular Hemoglobin	13	113500001	4	7
Mean Corpuscular Hemoglobin	13	114500001	10	3
Mean Corpuscular Hemoglobin	13	28500001	15	48
Mean Corpuscular Hemoglobin	13	30500001	10	13
Mean Corpuscular Hemoglobin	13	31500001	24	24
Mean Corpuscular Hemoglobin	13	33500001	223	279
Mean Corpuscular Hemoglobin	13	41500001	59	123
Mean Corpuscular Hemoglobin	13	51500001	9	9
Mean Corpuscular Hemoglobin	13	52500001	2	2
Mean Corpuscular Hemoglobin	13	73500001	4	5
Mean Corpuscular Hemoglobin	13	76500001	11	32
Mean Corpuscular Hemoglobin	14	100500001	3	5
Mean Corpuscular Hemoglobin	14	101500001	1	1
Mean Corpuscular Hemoglobin	14	102500001	12	21
Mean Corpuscular Hemoglobin	14	103500001	13	15
Mean Corpuscular Hemoglobin	14	105500001	56	82
Mean Corpuscular Hemoglobin	14	23500001	3	4
Mean Corpuscular Hemoglobin	14	35500001	12	15
Mean Corpuscular Hemoglobin	14	37500001	11	16
Mean Corpuscular Hemoglobin	14	50500001	8	7
Mean Corpuscular Hemoglobin	14	55500001	66	81
Mean Corpuscular Hemoglobin	14	58500001	20	61
Mean Corpuscular Hemoglobin	14	65500001	37	30
Mean Corpuscular Hemoglobin	14	66500001	1	1
Mean Corpuscular Hemoglobin	14	68500001	64	58
