## Supplementary Tables 1-33 for "Functionally-informed fine-mapping and polygenic localization of complex trait heritability" (part 3 of 3)

### Sheet: S24 (continued)
Trait	Chromosome	Locus center (BP)	PolyFun + SuSiE CS size	SuSiE CS size
Mean Corpuscular Hemoglobin	14	70500001	12	14
Mean Corpuscular Hemoglobin	14	73500001	2	2
Mean Corpuscular Hemoglobin	14	74500001	44	51
Mean Corpuscular Hemoglobin	14	81500001	26	48
Mean Corpuscular Hemoglobin	14	96500001	11	1
Mean Corpuscular Hemoglobin	15	31500001	18	21
Mean Corpuscular Hemoglobin	15	33500001	9	6
Mean Corpuscular Hemoglobin	15	40500001	44	80
Mean Corpuscular Hemoglobin	15	41500001	4	2
Mean Corpuscular Hemoglobin	15	43500001	2	4
Mean Corpuscular Hemoglobin	15	44500001	4	4
Mean Corpuscular Hemoglobin	15	56500001	57	69
Mean Corpuscular Hemoglobin	15	57500001	81	108
Mean Corpuscular Hemoglobin	15	64500001	27	87
Mean Corpuscular Hemoglobin	15	65500001	3	4
Mean Corpuscular Hemoglobin	15	66500001	38	48
Mean Corpuscular Hemoglobin	15	67500001	1	2
Mean Corpuscular Hemoglobin	15	74500001	53	73
Mean Corpuscular Hemoglobin	15	75500001	17	18
Mean Corpuscular Hemoglobin	15	78500001	2	2
Mean Corpuscular Hemoglobin	15	81500001	13	14
Mean Corpuscular Hemoglobin	15	86500001	11	18
Mean Corpuscular Hemoglobin	16	16500001	5	5
Mean Corpuscular Hemoglobin	16	28500001	107	119
Mean Corpuscular Hemoglobin	16	30500001	58	79
Mean Corpuscular Hemoglobin	16	31500001	27	33
Mean Corpuscular Hemoglobin	16	4500001	35	50
Mean Corpuscular Hemoglobin	16	48500001	3	3
Mean Corpuscular Hemoglobin	16	50500001	45	45
Mean Corpuscular Hemoglobin	16	53500001	62	79
Mean Corpuscular Hemoglobin	16	66500001	1	1
Mean Corpuscular Hemoglobin	16	67500001	194	228
Mean Corpuscular Hemoglobin	16	68500001	75	109
Mean Corpuscular Hemoglobin	16	80500001	1	1
Mean Corpuscular Hemoglobin	16	81500001	5	8
Mean Corpuscular Hemoglobin	16	87500001	3	3
Mean Corpuscular Hemoglobin	16	88500001	19	20
Mean Corpuscular Hemoglobin	16	89500001	18	26
Mean Corpuscular Hemoglobin	17	1500001	1	1
Mean Corpuscular Hemoglobin	17	19500001	22	38
Mean Corpuscular Hemoglobin	17	20500001	1	4
Mean Corpuscular Hemoglobin	17	21500001	10	5
Mean Corpuscular Hemoglobin	17	27500001	46	123
Mean Corpuscular Hemoglobin	17	29500001	1	1
Mean Corpuscular Hemoglobin	17	37500001	76	101
Mean Corpuscular Hemoglobin	17	38500001	6	13
Mean Corpuscular Hemoglobin	17	40500001	37	56
Mean Corpuscular Hemoglobin	17	42500001	2	2
Mean Corpuscular Hemoglobin	17	44500001	5	5
Mean Corpuscular Hemoglobin	17	45500001	2	6
Mean Corpuscular Hemoglobin	17	47500001	1	3
Mean Corpuscular Hemoglobin	17	53500001	38	44
Mean Corpuscular Hemoglobin	17	56500001	6	3
Mean Corpuscular Hemoglobin	17	57500001	5	5
Mean Corpuscular Hemoglobin	17	58500001	3	3
Mean Corpuscular Hemoglobin	17	59500001	18	27
Mean Corpuscular Hemoglobin	17	60500001	3	4
Mean Corpuscular Hemoglobin	17	67500001	1	1
Mean Corpuscular Hemoglobin	17	71500001	39	104
Mean Corpuscular Hemoglobin	17	74500001	20	23
Mean Corpuscular Hemoglobin	17	7500001	19	44
Mean Corpuscular Hemoglobin	17	76500001	11	11
Mean Corpuscular Hemoglobin	17	78500001	3	5
Mean Corpuscular Hemoglobin	17	79500001	1	1
Mean Corpuscular Hemoglobin	17	80500001	1	2
Mean Corpuscular Hemoglobin	18	1500001	3	11
Mean Corpuscular Hemoglobin	18	23500001	2	8
Mean Corpuscular Hemoglobin	18	33500001	62	71
Mean Corpuscular Hemoglobin	18	41500001	13	13
Mean Corpuscular Hemoglobin	18	42500001	24	24
Mean Corpuscular Hemoglobin	18	43500001	18	20
Mean Corpuscular Hemoglobin	18	46500001	9	7
Mean Corpuscular Hemoglobin	18	51500001	10	22
Mean Corpuscular Hemoglobin	18	57500001	83	71
Mean Corpuscular Hemoglobin	18	60500001	1	1
Mean Corpuscular Hemoglobin	18	67500001	3	3
Mean Corpuscular Hemoglobin	18	9500001	38	38
Mean Corpuscular Hemoglobin	19	10500001	10	13
Mean Corpuscular Hemoglobin	19	12500001	12	15
Mean Corpuscular Hemoglobin	19	13500001	17	26
Mean Corpuscular Hemoglobin	19	1500001	24	32
Mean Corpuscular Hemoglobin	19	15500001	5	2
Mean Corpuscular Hemoglobin	19	16500001	21	25
Mean Corpuscular Hemoglobin	19	18500001	62	85
Mean Corpuscular Hemoglobin	19	33500001	54	29
Mean Corpuscular Hemoglobin	19	35500001	24	29
Mean Corpuscular Hemoglobin	19	41500001	4	12
Mean Corpuscular Hemoglobin	19	4500001	17	14
Mean Corpuscular Hemoglobin	19	45500001	2	3
Mean Corpuscular Hemoglobin	19	46500001	32	51
Mean Corpuscular Hemoglobin	19	49500001	7	21
Mean Corpuscular Hemoglobin	19	5500001	2	1
Mean Corpuscular Hemoglobin	19	55500001	1	1
Mean Corpuscular Hemoglobin	19	58500001	16	21
Mean Corpuscular Hemoglobin	19	8500001	47	56
Mean Corpuscular Hemoglobin	2	100500001	76	80
Mean Corpuscular Hemoglobin	2	111500001	26	43
Mean Corpuscular Hemoglobin	2	112500001	4	4
Mean Corpuscular Hemoglobin	2	113500001	13	27
Mean Corpuscular Hemoglobin	2	152500001	18	20
Mean Corpuscular Hemoglobin	2	160500001	23	23
Mean Corpuscular Hemoglobin	2	174500001	1	1
Mean Corpuscular Hemoglobin	2	190500001	6	17
Mean Corpuscular Hemoglobin	2	191500001	52	51
Mean Corpuscular Hemoglobin	2	196500001	18	24
Mean Corpuscular Hemoglobin	2	197500001	14	14
Mean Corpuscular Hemoglobin	2	202500001	153	58
Mean Corpuscular Hemoglobin	2	208500001	25	24
Mean Corpuscular Hemoglobin	2	211500001	2	2
Mean Corpuscular Hemoglobin	2	219500001	171	192
Mean Corpuscular Hemoglobin	2	23500001	4	1
Mean Corpuscular Hemoglobin	2	236500001	3	4
Mean Corpuscular Hemoglobin	2	239500001	27	30
Mean Corpuscular Hemoglobin	2	241500001	1	1
Mean Corpuscular Hemoglobin	2	24500001	7	1
Mean Corpuscular Hemoglobin	2	26500001	60	105
Mean Corpuscular Hemoglobin	2	27500001	56	75
Mean Corpuscular Hemoglobin	2	43500001	6	8
Mean Corpuscular Hemoglobin	2	53500001	3	4
Mean Corpuscular Hemoglobin	2	54500001	2	6
Mean Corpuscular Hemoglobin	2	58500001	9	9
Mean Corpuscular Hemoglobin	2	59500001	4	6
Mean Corpuscular Hemoglobin	2	60500001	34	34
Mean Corpuscular Hemoglobin	2	61500001	73	13
Mean Corpuscular Hemoglobin	2	62500001	53	20
Mean Corpuscular Hemoglobin	2	64500001	25	28
Mean Corpuscular Hemoglobin	2	65500001	16	20
Mean Corpuscular Hemoglobin	2	8500001	4	5
Mean Corpuscular Hemoglobin	2	86500001	14	16
Mean Corpuscular Hemoglobin	2	87500001	4	4
Mean Corpuscular Hemoglobin	20	10500001	13	13
Mean Corpuscular Hemoglobin	20	17500001	17	26
Mean Corpuscular Hemoglobin	20	21500001	22	25
Mean Corpuscular Hemoglobin	20	30500001	45	66
Mean Corpuscular Hemoglobin	20	31500001	3	5
Mean Corpuscular Hemoglobin	20	3500001	5	3
Mean Corpuscular Hemoglobin	20	35500001	70	77
Mean Corpuscular Hemoglobin	20	38500001	8	8
Mean Corpuscular Hemoglobin	20	42500001	16	15
Mean Corpuscular Hemoglobin	20	44500001	16	19
Mean Corpuscular Hemoglobin	20	4500001	4	4
Mean Corpuscular Hemoglobin	20	47500001	48	76
Mean Corpuscular Hemoglobin	20	49500001	1	1
Mean Corpuscular Hemoglobin	20	52500001	3	1
Mean Corpuscular Hemoglobin	20	54500001	4	4
Mean Corpuscular Hemoglobin	20	55500001	2	2
Mean Corpuscular Hemoglobin	20	62500001	52	29
Mean Corpuscular Hemoglobin	21	35500001	4	5
Mean Corpuscular Hemoglobin	21	36500001	23	35
Mean Corpuscular Hemoglobin	21	39500001	6	7
Mean Corpuscular Hemoglobin	21	40500001	8	11
Mean Corpuscular Hemoglobin	21	44500001	8	18
Mean Corpuscular Hemoglobin	21	45500001	64	88
Mean Corpuscular Hemoglobin	21	46500001	2	2
Mean Corpuscular Hemoglobin	22	21500001	53	61
Mean Corpuscular Hemoglobin	22	28500001	1	1
Mean Corpuscular Hemoglobin	22	29500001	2	2
Mean Corpuscular Hemoglobin	22	30500001	195	236
Mean Corpuscular Hemoglobin	22	31500001	83	80
Mean Corpuscular Hemoglobin	22	32500001	27	49
Mean Corpuscular Hemoglobin	22	36500001	13	8
Mean Corpuscular Hemoglobin	22	37500001	29	24
Mean Corpuscular Hemoglobin	22	38500001	20	24
Mean Corpuscular Hemoglobin	22	39500001	126	146
Mean Corpuscular Hemoglobin	22	40500001	116	130
Mean Corpuscular Hemoglobin	22	44500001	3	3
Mean Corpuscular Hemoglobin	22	50500001	2	9
Mean Corpuscular Hemoglobin	22	51500001	2	2
Mean Corpuscular Hemoglobin	3	101500001	44	75
Mean Corpuscular Hemoglobin	3	122500001	64	88
Mean Corpuscular Hemoglobin	3	128500001	75	80
Mean Corpuscular Hemoglobin	3	132500001	1	3
Mean Corpuscular Hemoglobin	3	133500001	41	28
Mean Corpuscular Hemoglobin	3	141500001	142	189
Mean Corpuscular Hemoglobin	3	142500001	14	23
Mean Corpuscular Hemoglobin	3	156500001	8	12
Mean Corpuscular Hemoglobin	3	16500001	23	31
Mean Corpuscular Hemoglobin	3	169500001	24	79
Mean Corpuscular Hemoglobin	3	171500001	40	75
Mean Corpuscular Hemoglobin	3	17500001	1	1
Mean Corpuscular Hemoglobin	3	176500001	25	64
Mean Corpuscular Hemoglobin	3	178500001	47	64
Mean Corpuscular Hemoglobin	3	182500001	24	53
Mean Corpuscular Hemoglobin	3	195500001	46	55
Mean Corpuscular Hemoglobin	3	196500001	3	3
Mean Corpuscular Hemoglobin	3	20500001	2	1
Mean Corpuscular Hemoglobin	3	24500001	3	3
Mean Corpuscular Hemoglobin	3	46500001	22	22
Mean Corpuscular Hemoglobin	3	48500001	1	1
Mean Corpuscular Hemoglobin	3	49500001	113	107
Mean Corpuscular Hemoglobin	3	50500001	30	429
Mean Corpuscular Hemoglobin	3	51500001	1	111
Mean Corpuscular Hemoglobin	3	52500001	2	2
Mean Corpuscular Hemoglobin	3	66500001	21	19
Mean Corpuscular Hemoglobin	3	67500001	2	5
Mean Corpuscular Hemoglobin	3	69500001	4	4
Mean Corpuscular Hemoglobin	3	71500001	1	3
Mean Corpuscular Hemoglobin	3	88500001	206	248
Mean Corpuscular Hemoglobin	4	100500001	1	1
Mean Corpuscular Hemoglobin	4	103500001	67	88
Mean Corpuscular Hemoglobin	4	105500001	6	6
Mean Corpuscular Hemoglobin	4	106500001	1	1
Mean Corpuscular Hemoglobin	4	122500001	16	32
Mean Corpuscular Hemoglobin	4	128500001	23	24
Mean Corpuscular Hemoglobin	4	129500001	4	4
Mean Corpuscular Hemoglobin	4	144500001	380	382
Mean Corpuscular Hemoglobin	4	145500001	113	125
Mean Corpuscular Hemoglobin	4	15500001	25	35
Mean Corpuscular Hemoglobin	4	38500001	48	58
Mean Corpuscular Hemoglobin	4	39500001	7	11
Mean Corpuscular Hemoglobin	4	55500001	46	57
Mean Corpuscular Hemoglobin	4	69500001	181	217
Mean Corpuscular Hemoglobin	4	79500001	30	35
Mean Corpuscular Hemoglobin	4	87500001	10	34
Mean Corpuscular Hemoglobin	4	88500001	11	13
Mean Corpuscular Hemoglobin	5	102500001	18	32
Mean Corpuscular Hemoglobin	5	111500001	8	8
Mean Corpuscular Hemoglobin	5	141500001	28	69
Mean Corpuscular Hemoglobin	5	1500001	3	3
Mean Corpuscular Hemoglobin	5	154500001	184	184
Mean Corpuscular Hemoglobin	5	172500001	14	15
Mean Corpuscular Hemoglobin	5	173500001	21	3
Mean Corpuscular Hemoglobin	5	176500001	4	3
Mean Corpuscular Hemoglobin	5	177500001	8	14
Mean Corpuscular Hemoglobin	5	39500001	1	1
Mean Corpuscular Hemoglobin	5	40500001	24	36
Mean Corpuscular Hemoglobin	5	52500001	11	12
Mean Corpuscular Hemoglobin	5	67500001	15	23
Mean Corpuscular Hemoglobin	5	72500001	1	1
Mean Corpuscular Hemoglobin	5	75500001	27	63
Mean Corpuscular Hemoglobin	5	76500001	1	5
Mean Corpuscular Hemoglobin	5	86500001	13	7
Mean Corpuscular Hemoglobin	5	87500001	46	1
Mean Corpuscular Hemoglobin	5	88500001	38	38
Mean Corpuscular Hemoglobin	6	107500001	16	25
Mean Corpuscular Hemoglobin	6	108500001	12	18
Mean Corpuscular Hemoglobin	6	109500001	124	157
Mean Corpuscular Hemoglobin	6	110500001	3	4
Mean Corpuscular Hemoglobin	6	111500001	35	43
Mean Corpuscular Hemoglobin	6	121500001	29	29
Mean Corpuscular Hemoglobin	6	122500001	163	206
Mean Corpuscular Hemoglobin	6	131500001	38	45
Mean Corpuscular Hemoglobin	6	135500001	31	44
Mean Corpuscular Hemoglobin	6	139500001	55	71
Mean Corpuscular Hemoglobin	6	15500001	32	40
Mean Corpuscular Hemoglobin	6	164500001	1	1
Mean Corpuscular Hemoglobin	6	16500001	25	33
Mean Corpuscular Hemoglobin	6	21500001	2	2
Mean Corpuscular Hemoglobin	6	34500001	91	55
Mean Corpuscular Hemoglobin	6	3500001	2	5
Mean Corpuscular Hemoglobin	6	35500001	28	24
Mean Corpuscular Hemoglobin	6	36500001	101	190
Mean Corpuscular Hemoglobin	6	37500001	2	1
Mean Corpuscular Hemoglobin	6	41500001	13	12
Mean Corpuscular Hemoglobin	6	42500001	4	4
Mean Corpuscular Hemoglobin	6	44500001	5	2
Mean Corpuscular Hemoglobin	6	52500001	81	105
Mean Corpuscular Hemoglobin	6	7500001	16	18
Mean Corpuscular Hemoglobin	6	8500001	83	94
Mean Corpuscular Hemoglobin	6	90500001	25	59
Mean Corpuscular Hemoglobin	6	91500001	5	4
Mean Corpuscular Hemoglobin	7	100500001	30	6
Mean Corpuscular Hemoglobin	7	124500001	111	114
Mean Corpuscular Hemoglobin	7	129500001	6	11
Mean Corpuscular Hemoglobin	7	135500001	11	21
Mean Corpuscular Hemoglobin	7	148500001	47	72
Mean Corpuscular Hemoglobin	7	149500001	3	3
Mean Corpuscular Hemoglobin	7	150500001	1	1
Mean Corpuscular Hemoglobin	7	16500001	2	3
Mean Corpuscular Hemoglobin	7	17500001	14	15
Mean Corpuscular Hemoglobin	7	27500001	5	4
Mean Corpuscular Hemoglobin	7	32500001	9	14
Mean Corpuscular Hemoglobin	7	44500001	7	13
Mean Corpuscular Hemoglobin	7	50500001	1	1
Mean Corpuscular Hemoglobin	7	5500001	4	3
Mean Corpuscular Hemoglobin	7	80500001	3	3
Mean Corpuscular Hemoglobin	7	92500001	27	29
Mean Corpuscular Hemoglobin	7	98500001	8	5
Mean Corpuscular Hemoglobin	8	100500001	340	344
Mean Corpuscular Hemoglobin	8	103500001	21	21
Mean Corpuscular Hemoglobin	8	108500001	32	32
Mean Corpuscular Hemoglobin	8	126500001	2	2
Mean Corpuscular Hemoglobin	8	128500001	7	7
Mean Corpuscular Hemoglobin	8	130500001	41	47
Mean Corpuscular Hemoglobin	8	135500001	21	33
Mean Corpuscular Hemoglobin	8	141500001	39	45
Mean Corpuscular Hemoglobin	8	145500001	105	45
Mean Corpuscular Hemoglobin	8	21500001	6	9
Mean Corpuscular Hemoglobin	8	22500001	9	11
Mean Corpuscular Hemoglobin	8	23500001	7	54
Mean Corpuscular Hemoglobin	8	26500001	17	24
Mean Corpuscular Hemoglobin	8	30500001	47	7
Mean Corpuscular Hemoglobin	8	48500001	6	8
Mean Corpuscular Hemoglobin	8	66500001	69	80
Mean Corpuscular Hemoglobin	8	95500001	23	31
Mean Corpuscular Hemoglobin	8	98500001	11	26
Mean Corpuscular Hemoglobin	8	99500001	28	33
Mean Corpuscular Hemoglobin	9	100500001	4	16
Mean Corpuscular Hemoglobin	9	114500001	16	19
Mean Corpuscular Hemoglobin	9	115500001	1	1
Mean Corpuscular Hemoglobin	9	116500001	1	1
Mean Corpuscular Hemoglobin	9	130500001	36	20
Mean Corpuscular Hemoglobin	9	135500001	20	6
Mean Corpuscular Hemoglobin	9	136500001	28	76
Mean Corpuscular Hemoglobin	9	139500001	14	19
Mean Corpuscular Hemoglobin	9	140500001	1	1
Mean Corpuscular Hemoglobin	9	19500001	12	36
Mean Corpuscular Hemoglobin	9	20500001	41	41
Mean Corpuscular Hemoglobin	9	34500001	2	4
Mean Corpuscular Hemoglobin	9	4500001	6	6
Mean Corpuscular Hemoglobin	9	5500001	9	9
Mean Corpuscular Hemoglobin	9	85500001	6	5
Mean Corpuscular Hemoglobin	9	99500001	123	150
Monocyte Count	1	100500001	6	8
Monocyte Count	1	101500001	65	74
Monocyte Count	1	10500001	31	30
Monocyte Count	1	110500001	17	11
Monocyte Count	1	111500001	8	14
Monocyte Count	1	112500001	69	63
Monocyte Count	1	114500001	2	2
Monocyte Count	1	118500001	14	25
Monocyte Count	1	150500001	13	16
Monocyte Count	1	151500001	10	37
Monocyte Count	1	153500001	64	88
Monocyte Count	1	154500001	18	22
Monocyte Count	1	156500001	53	134
Monocyte Count	1	158500001	23	24
Monocyte Count	1	159500001	9	12
Monocyte Count	1	161500001	12	15
Monocyte Count	1	162500001	6	6
Monocyte Count	1	169500001	21	69
Monocyte Count	1	180500001	2	2
Monocyte Count	1	185500001	9	11
Monocyte Count	1	200500001	8	11
Monocyte Count	1	203500001	32	56
Monocyte Count	1	204500001	106	147
Monocyte Count	1	205500001	49	82
Monocyte Count	1	207500001	15	18
Monocyte Count	1	208500001	12	14
Monocyte Count	1	212500001	31	52
Monocyte Count	1	221500001	17	25
Monocyte Count	1	223500001	4	4
Monocyte Count	1	225500001	4	8
Monocyte Count	1	234500001	6	20
Monocyte Count	1	23500001	37	60
Monocyte Count	1	235500001	16	82
Monocyte Count	1	236500001	13	9
Monocyte Count	1	244500001	13	13
Monocyte Count	1	247500001	35	48
Monocyte Count	1	26500001	40	119
Monocyte Count	1	27500001	38	58
Monocyte Count	1	28500001	2	3
Monocyte Count	1	36500001	1	1
Monocyte Count	1	37500001	1	6
Monocyte Count	1	41500001	9	12
Monocyte Count	1	42500001	7	9
Monocyte Count	1	43500001	18	25
Monocyte Count	1	45500001	51	72
Monocyte Count	1	46500001	120	161
Monocyte Count	1	53500001	37	82
Monocyte Count	1	54500001	56	102
Monocyte Count	1	56500001	44	52
Monocyte Count	1	62500001	3	6
Monocyte Count	1	67500001	32	53
Monocyte Count	1	90500001	30	41
Monocyte Count	1	92500001	29	34
Monocyte Count	1	93500001	65	130
Monocyte Count	1	94500001	2	2
Monocyte Count	1	9500001	12	15
Monocyte Count	10	101500001	2	2
Monocyte Count	10	103500001	8	12
Monocyte Count	10	104500001	6	11
Monocyte Count	10	111500001	52	95
Monocyte Count	10	114500001	6	6
Monocyte Count	10	115500001	47	46
Monocyte Count	10	126500001	22	55
Monocyte Count	10	25500001	9	59
Monocyte Count	10	3500001	5	5
Monocyte Count	10	44500001	7	10
Monocyte Count	10	50500001	24	22
Monocyte Count	10	51500001	6	10
Monocyte Count	10	5500001	82	106
Monocyte Count	10	59500001	128	173
Monocyte Count	10	60500001	114	116
Monocyte Count	10	64500001	37	51
Monocyte Count	10	73500001	4	5
Monocyte Count	10	76500001	53	62
Monocyte Count	10	8500001	3	3
Monocyte Count	10	89500001	21	27
Monocyte Count	10	96500001	5	8
Monocyte Count	10	97500001	17	25
Monocyte Count	10	98500001	24	92
Monocyte Count	10	99500001	19	25
Monocyte Count	11	100500001	1	3
Monocyte Count	11	101500001	2	3
Monocyte Count	11	113500001	4	3
Monocyte Count	11	114500001	8	11
Monocyte Count	11	116500001	108	174
Monocyte Count	11	117500001	30	67
Monocyte Count	11	118500001	1	1
Monocyte Count	11	119500001	43	46
Monocyte Count	11	120500001	17	62
Monocyte Count	11	121500001	109	126
Monocyte Count	11	122500001	17	21
Monocyte Count	11	128500001	49	56
Monocyte Count	11	1500001	11	36
Monocyte Count	11	2500001	4	12
Monocyte Count	11	58500001	23	38
Monocyte Count	11	59500001	14	25
Monocyte Count	11	60500001	45	44
Monocyte Count	11	63500001	1	1
Monocyte Count	11	64500001	3	3
Monocyte Count	11	72500001	4	5
Monocyte Count	11	77500001	299	388
Monocyte Count	11	88500001	18	30
Monocyte Count	12	10500001	23	23
Monocyte Count	12	108500001	5	3
Monocyte Count	12	109500001	27	40
Monocyte Count	12	110500001	7	8
Monocyte Count	12	111500001	42	8
Monocyte Count	12	112500001	72	13
Monocyte Count	12	116500001	10	15
Monocyte Count	12	124500001	10	26
Monocyte Count	12	12500001	34	49
Monocyte Count	12	125500001	7	9
Monocyte Count	12	1500001	33	46
Monocyte Count	12	21500001	42	46
Monocyte Count	12	30500001	110	115
Monocyte Count	12	4500001	15	17
Monocyte Count	12	52500001	2	3
Monocyte Count	12	53500001	5	5
Monocyte Count	12	54500001	4	3
Monocyte Count	12	57500001	2	2
Monocyte Count	12	6500001	57	71
Monocyte Count	12	69500001	1	1
Monocyte Count	12	79500001	7	8
Monocyte Count	12	80500001	4	6
Monocyte Count	12	89500001	64	87
Monocyte Count	13	108500001	30	15
Monocyte Count	13	109500001	6	6
Monocyte Count	13	110500001	22	24
Monocyte Count	13	27500001	13	12
Monocyte Count	13	28500001	38	51
Monocyte Count	13	30500001	4	6
Monocyte Count	13	40500001	1	1
Monocyte Count	13	41500001	63	80
Monocyte Count	13	50500001	3	9
Monocyte Count	13	52500001	41	46
Monocyte Count	13	72500001	3	4
Monocyte Count	13	73500001	2	3
Monocyte Count	14	103500001	65	73
Monocyte Count	14	23500001	1	1
Monocyte Count	14	25500001	5	5
Monocyte Count	14	35500001	63	8
Monocyte Count	14	93500001	65	67
Monocyte Count	15	36500001	18	15
Monocyte Count	15	42500001	21	38
Monocyte Count	15	64500001	19	22
Monocyte Count	15	65500001	31	41
Monocyte Count	15	66500001	98	116
Monocyte Count	15	74500001	5	5
Monocyte Count	15	75500001	32	26
Monocyte Count	15	80500001	15	16
Monocyte Count	16	10500001	11	14
Monocyte Count	16	1500001	19	50
Monocyte Count	16	28500001	95	152
Monocyte Count	16	30500001	56	98
Monocyte Count	16	4500001	20	28
Monocyte Count	16	57500001	1	1
Monocyte Count	16	84500001	1	1
Monocyte Count	16	85500001	10	8
Monocyte Count	16	86500001	3	5
Monocyte Count	16	89500001	70	139
Monocyte Count	17	16500001	4	4
Monocyte Count	17	19500001	65	89
Monocyte Count	17	2500001	16	14
Monocyte Count	17	25500001	4	4
Monocyte Count	17	28500001	48	89
Monocyte Count	17	29500001	55	84
Monocyte Count	17	32500001	21	30
Monocyte Count	17	35500001	11	53
Monocyte Count	17	36500001	19	25
Monocyte Count	17	38500001	1	75
Monocyte Count	17	40500001	28	35
Monocyte Count	17	43500001	102	157
Monocyte Count	17	47500001	6	20
Monocyte Count	17	55500001	5	5
Monocyte Count	17	56500001	6	6
Monocyte Count	17	57500001	38	55
Monocyte Count	17	58500001	4	14
Monocyte Count	17	59500001	2	2
Monocyte Count	17	72500001	29	41
Monocyte Count	17	81500001	6	6
Monocyte Count	17	8500001	9	4
Monocyte Count	18	19500001	21	20
Monocyte Count	18	20500001	1	1
Monocyte Count	18	43500001	3	8
Monocyte Count	18	45500001	30	38
Monocyte Count	18	48500001	16	18
Monocyte Count	18	60500001	29	29
Monocyte Count	18	61500001	8	12
Monocyte Count	18	74500001	4	4
Monocyte Count	18	77500001	6	14
Monocyte Count	19	10500001	13	2
Monocyte Count	19	12500001	2	2
Monocyte Count	19	13500001	83	95
Monocyte Count	19	14500001	2	2
Monocyte Count	19	1500001	25	21
Monocyte Count	19	16500001	2	3
Monocyte Count	19	17500001	37	60
Monocyte Count	19	18500001	53	71
Monocyte Count	19	19500001	82	121
Monocyte Count	19	33500001	3	5
Monocyte Count	19	3500001	28	22
Monocyte Count	19	42500001	21	45
Monocyte Count	19	44500001	5	5
Monocyte Count	19	45500001	35	46
Monocyte Count	19	47500001	2	3
Monocyte Count	19	49500001	2	2
Monocyte Count	19	51500001	4	7
Monocyte Count	19	52500001	6	22
Monocyte Count	19	54500001	2	7
Monocyte Count	19	55500001	6	2
Monocyte Count	19	56500001	1	1
Monocyte Count	19	6500001	10	16
Monocyte Count	19	7500001	1	5
Monocyte Count	2	102500001	145	40
Monocyte Count	2	111500001	35	44
Monocyte Count	2	12500001	24	19
Monocyte Count	2	136500001	17	14
Monocyte Count	2	144500001	1	1
Monocyte Count	2	148500001	159	178
Monocyte Count	2	160500001	57	119
Monocyte Count	2	162500001	14	5
Monocyte Count	2	182500001	48	58
Monocyte Count	2	202500001	27	25
Monocyte Count	2	216500001	16	21
Monocyte Count	2	219500001	227	335
Monocyte Count	2	220500001	12	18
Monocyte Count	2	225500001	12	18
Monocyte Count	2	227500001	7	8
Monocyte Count	2	232500001	7	15
Monocyte Count	2	237500001	10	21
Monocyte Count	2	241500001	4	5
Monocyte Count	2	31500001	6	7
Monocyte Count	2	40500001	41	46
Monocyte Count	2	43500001	27	70
Monocyte Count	2	46500001	5	50
Monocyte Count	2	64500001	14	35
Monocyte Count	2	65500001	1	4
Monocyte Count	2	68500001	2	3
Monocyte Count	2	69500001	1	1
Monocyte Count	2	8500001	5	5
Monocyte Count	20	1500001	12	19
Monocyte Count	20	2500001	37	47
Monocyte Count	20	30500001	112	153
Monocyte Count	20	31500001	62	62
Monocyte Count	20	3500001	22	27
Monocyte Count	20	38500001	10	10
Monocyte Count	20	39500001	88	105
Monocyte Count	20	42500001	3	4
Monocyte Count	20	4500001	27	27
Monocyte Count	20	48500001	14	11
Monocyte Count	20	49500001	22	31
Monocyte Count	20	61500001	8	15
Monocyte Count	20	8500001	5	5
Monocyte Count	21	16500001	3	8
Monocyte Count	21	36500001	34	38
Monocyte Count	21	39500001	113	172
Monocyte Count	22	17500001	12	17
Monocyte Count	22	18500001	36	42
Monocyte Count	22	19500001	11	14
Monocyte Count	22	21500001	97	279
Monocyte Count	22	24500001	4	12
Monocyte Count	22	29500001	5	5
Monocyte Count	22	32500001	9	13
Monocyte Count	22	39500001	9	15
Monocyte Count	22	40500001	131	147
Monocyte Count	22	41500001	19	33
Monocyte Count	22	43500001	25	25
Monocyte Count	22	50500001	68	93
Monocyte Count	3	119500001	23	41
Monocyte Count	3	123500001	4	4
Monocyte Count	3	12500001	1	3
Monocyte Count	3	126500001	14	21
Monocyte Count	3	127500001	69	67
Monocyte Count	3	128500001	55	52
Monocyte Count	3	141500001	37	23
Monocyte Count	3	16500001	10	11
Monocyte Count	3	172500001	1	1
Monocyte Count	3	17500001	8	43
Monocyte Count	3	18500001	75	142
Monocyte Count	3	187500001	32	33
Monocyte Count	3	188500001	23	29
Monocyte Count	3	196500001	4	4
Monocyte Count	3	24500001	6	8
Monocyte Count	3	37500001	18	17
Monocyte Count	3	39500001	6	7
Monocyte Count	3	41500001	344	472
Monocyte Count	3	42500001	53	55
Monocyte Count	3	46500001	43	42
Monocyte Count	3	47500001	3	6
Monocyte Count	3	71500001	1	1
Monocyte Count	3	72500001	1	1
Monocyte Count	3	73500001	95	149
Monocyte Count	3	98500001	7	9
Monocyte Count	4	103500001	35	71
Monocyte Count	4	105500001	7	7
Monocyte Count	4	110500001	89	89
Monocyte Count	4	145500001	110	132
Monocyte Count	4	146500001	20	27
Monocyte Count	4	154500001	3	25
Monocyte Count	4	2500001	162	204
Monocyte Count	4	36500001	9	10
Monocyte Count	4	38500001	16	35
Monocyte Count	4	39500001	10	14
Monocyte Count	4	40500001	1	1
Monocyte Count	4	55500001	24	26
Monocyte Count	4	56500001	92	145
Monocyte Count	4	57500001	12	26
Monocyte Count	4	7500001	1	1
Monocyte Count	4	83500001	101	146
Monocyte Count	4	84500001	5	14
Monocyte Count	5	111500001	2	6
Monocyte Count	5	131500001	73	14
Monocyte Count	5	132500001	33	63
Monocyte Count	5	140500001	6	14
Monocyte Count	5	141500001	2	2
Monocyte Count	5	149500001	21	28
Monocyte Count	5	150500001	2	2
Monocyte Count	5	161500001	36	35
Monocyte Count	5	173500001	5	5
Monocyte Count	5	35500001	1	1
Monocyte Count	5	54500001	366	409
Monocyte Count	5	55500001	10	2
Monocyte Count	5	57500001	143	147
Monocyte Count	5	71500001	18	46
Monocyte Count	5	78500001	10	9
Monocyte Count	5	88500001	62	102
Monocyte Count	6	10500001	6	8
Monocyte Count	6	107500001	10	15
Monocyte Count	6	114500001	8	34
Monocyte Count	6	122500001	24	38
Monocyte Count	6	135500001	47	57
Monocyte Count	6	137500001	46	124
Monocyte Count	6	138500001	1	1
Monocyte Count	6	139500001	17	29
Monocyte Count	6	144500001	1	1
Monocyte Count	6	156500001	1	1
Monocyte Count	6	16500001	9	10
Monocyte Count	6	170500001	1	2
Monocyte Count	6	21500001	50	80
Monocyte Count	6	22500001	21	29
Monocyte Count	6	2500001	16	22
Monocyte Count	6	34500001	1	1
Monocyte Count	6	35500001	33	59
Monocyte Count	6	41500001	7	8
Monocyte Count	6	44500001	2	3
Monocyte Count	6	45500001	89	104
Monocyte Count	6	46500001	6	8
Monocyte Count	6	6500001	9	18
Monocyte Count	6	7500001	7	9
Monocyte Count	6	82500001	1	1
Monocyte Count	7	100500001	29	58
Monocyte Count	7	106500001	69	72
Monocyte Count	7	129500001	9	20
Monocyte Count	7	130500001	3	15
Monocyte Count	7	137500001	26	27
Monocyte Count	7	143500001	1	3
Monocyte Count	7	17500001	3	7
Monocyte Count	7	2500001	13	70
Monocyte Count	7	27500001	4	4
Monocyte Count	7	28500001	4	7
Monocyte Count	7	44500001	44	74
Monocyte Count	7	4500001	10	17
Monocyte Count	7	47500001	51	45
Monocyte Count	7	50500001	43	44
Monocyte Count	7	6500001	1	1
Monocyte Count	7	73500001	5	14
Monocyte Count	7	7500001	13	12
Monocyte Count	7	92500001	3	3
Monocyte Count	7	97500001	110	141
Monocyte Count	7	98500001	52	59
Monocyte Count	7	99500001	92	158
Monocyte Count	8	108500001	79	35
Monocyte Count	8	116500001	81	93
Monocyte Count	8	126500001	9	42
Monocyte Count	8	130500001	70	49
Monocyte Count	8	144500001	11	16
Monocyte Count	8	21500001	6	6
Monocyte Count	8	22500001	3	4
Monocyte Count	8	27500001	3	7
Monocyte Count	8	30500001	34	40
Monocyte Count	8	38500001	3	3
Monocyte Count	8	40500001	21	30
Monocyte Count	8	41500001	2	2
Monocyte Count	8	43500001	238	238
Monocyte Count	8	46500001	47	47
Monocyte Count	8	47500001	109	108
Monocyte Count	8	48500001	4	3
Monocyte Count	8	49500001	1	1
Monocyte Count	8	55500001	20	22
Monocyte Count	8	56500001	1	39
Monocyte Count	8	57500001	23	79
Monocyte Count	8	59500001	68	121
Monocyte Count	8	61500001	136	149
Monocyte Count	8	6500001	78	94
Monocyte Count	8	68500001	7	7
Monocyte Count	8	79500001	43	43
Monocyte Count	8	82500001	14	14
Monocyte Count	9	112500001	21	46
Monocyte Count	9	113500001	62	71
Monocyte Count	9	125500001	93	190
Monocyte Count	9	126500001	7	11
Monocyte Count	9	127500001	15	14
Monocyte Count	9	130500001	16	23
Monocyte Count	9	136500001	33	36
Monocyte Count	9	21500001	2	2
Monocyte Count	9	22500001	7	2
Monocyte Count	9	2500001	3	3
Monocyte Count	9	34500001	5	5
Monocyte Count	9	35500001	35	45
Monocyte Count	9	91500001	17	41
Monocyte Count	9	93500001	16	22
High Light Scatter Retic. Count	1	112500001	11	17
High Light Scatter Retic. Count	1	118500001	20	20
High Light Scatter Retic. Count	1	150500001	4	6
High Light Scatter Retic. Count	1	155500001	53	111
High Light Scatter Retic. Count	1	158500001	44	52
High Light Scatter Retic. Count	1	182500001	24	47
High Light Scatter Retic. Count	1	183500001	10	10
High Light Scatter Retic. Count	1	199500001	2	5
High Light Scatter Retic. Count	1	201500001	45	51
High Light Scatter Retic. Count	1	205500001	34	52
High Light Scatter Retic. Count	1	207500001	21	25
High Light Scatter Retic. Count	1	21500001	2	2
High Light Scatter Retic. Count	1	220500001	12	16
High Light Scatter Retic. Count	1	22500001	18	23
High Light Scatter Retic. Count	1	23500001	13	19
High Light Scatter Retic. Count	1	24500001	57	103
High Light Scatter Retic. Count	1	248500001	17	17
High Light Scatter Retic. Count	1	2500001	12	22
High Light Scatter Retic. Count	1	25500001	29	28
High Light Scatter Retic. Count	1	32500001	17	10
High Light Scatter Retic. Count	1	3500001	2	3
High Light Scatter Retic. Count	1	36500001	2	3
High Light Scatter Retic. Count	1	43500001	6	7
High Light Scatter Retic. Count	1	45500001	60	86
High Light Scatter Retic. Count	1	56500001	30	90
High Light Scatter Retic. Count	1	77500001	1	1
High Light Scatter Retic. Count	1	78500001	2	2
High Light Scatter Retic. Count	10	104500001	46	81
High Light Scatter Retic. Count	10	1500001	9	11
High Light Scatter Retic. Count	10	25500001	72	116
High Light Scatter Retic. Count	10	26500001	14	37
High Light Scatter Retic. Count	10	45500001	24	27
High Light Scatter Retic. Count	10	46500001	27	5
High Light Scatter Retic. Count	10	51500001	8	11
High Light Scatter Retic. Count	10	64500001	22	22
High Light Scatter Retic. Count	10	65500001	57	62
High Light Scatter Retic. Count	10	71500001	77	92
High Light Scatter Retic. Count	10	77500001	54	83
High Light Scatter Retic. Count	10	80500001	33	29
High Light Scatter Retic. Count	10	81500001	25	17
High Light Scatter Retic. Count	11	100500001	10	19
High Light Scatter Retic. Count	11	102500001	1	2
High Light Scatter Retic. Count	11	10500001	10	1
High Light Scatter Retic. Count	11	116500001	2	2
High Light Scatter Retic. Count	11	118500001	3	2
High Light Scatter Retic. Count	11	122500001	21	158
High Light Scatter Retic. Count	11	1500001	33	42
High Light Scatter Retic. Count	11	16500001	35	138
High Light Scatter Retic. Count	11	2500001	13	2
High Light Scatter Retic. Count	11	43500001	48	64
High Light Scatter Retic. Count	11	44500001	4	3
High Light Scatter Retic. Count	11	57500001	33	32
High Light Scatter Retic. Count	11	61500001	32	44
High Light Scatter Retic. Count	11	63500001	2	9
High Light Scatter Retic. Count	11	64500001	37	54
High Light Scatter Retic. Count	11	65500001	44	111
High Light Scatter Retic. Count	11	8500001	4	6
High Light Scatter Retic. Count	11	85500001	17	15
High Light Scatter Retic. Count	11	94500001	8	8
High Light Scatter Retic. Count	11	9500001	4	8
High Light Scatter Retic. Count	11	95500001	1	1
High Light Scatter Retic. Count	12	101500001	8	9
High Light Scatter Retic. Count	12	109500001	39	49
High Light Scatter Retic. Count	12	111500001	4	5
High Light Scatter Retic. Count	12	112500001	56	83
High Light Scatter Retic. Count	12	120500001	49	82
High Light Scatter Retic. Count	12	121500001	23	24
High Light Scatter Retic. Count	12	122500001	26	25
High Light Scatter Retic. Count	12	123500001	24	46
High Light Scatter Retic. Count	12	21500001	44	50
High Light Scatter Retic. Count	12	2500001	2	3
High Light Scatter Retic. Count	12	48500001	1	1
High Light Scatter Retic. Count	12	53500001	69	88
High Light Scatter Retic. Count	12	57500001	72	137
High Light Scatter Retic. Count	12	6500001	28	43
High Light Scatter Retic. Count	12	80500001	34	55
High Light Scatter Retic. Count	12	8500001	56	33
High Light Scatter Retic. Count	12	94500001	58	78
High Light Scatter Retic. Count	12	95500001	4	7
High Light Scatter Retic. Count	13	110500001	17	24
High Light Scatter Retic. Count	13	113500001	37	47
High Light Scatter Retic. Count	13	32500001	2	2
High Light Scatter Retic. Count	13	33500001	57	100
High Light Scatter Retic. Count	13	42500001	15	38
High Light Scatter Retic. Count	13	45500001	14	22
High Light Scatter Retic. Count	13	51500001	31	38
High Light Scatter Retic. Count	14	103500001	61	176
High Light Scatter Retic. Count	14	104500001	5	7
High Light Scatter Retic. Count	14	105500001	11	20
High Light Scatter Retic. Count	14	23500001	10	11
High Light Scatter Retic. Count	14	25500001	5	5
High Light Scatter Retic. Count	14	35500001	10	19
High Light Scatter Retic. Count	14	37500001	219	281
High Light Scatter Retic. Count	14	38500001	7	11
High Light Scatter Retic. Count	14	55500001	155	199
High Light Scatter Retic. Count	14	64500001	8	14
High Light Scatter Retic. Count	14	65500001	6	11
High Light Scatter Retic. Count	14	67500001	1	1
High Light Scatter Retic. Count	14	69500001	1	1
High Light Scatter Retic. Count	14	73500001	23	30
High Light Scatter Retic. Count	14	74500001	4	8
High Light Scatter Retic. Count	14	94500001	2	1
High Light Scatter Retic. Count	15	42500001	7	9
High Light Scatter Retic. Count	15	62500001	27	30
High Light Scatter Retic. Count	15	63500001	12	16
High Light Scatter Retic. Count	15	78500001	22	16
High Light Scatter Retic. Count	15	80500001	13	14
High Light Scatter Retic. Count	15	96500001	2	4
High Light Scatter Retic. Count	16	53500001	28	45
High Light Scatter Retic. Count	16	68500001	63	86
High Light Scatter Retic. Count	16	81500001	11	17
High Light Scatter Retic. Count	16	88500001	16	28
High Light Scatter Retic. Count	16	89500001	1	1
High Light Scatter Retic. Count	17	1500001	20	33
High Light Scatter Retic. Count	17	17500001	22	45
High Light Scatter Retic. Count	17	19500001	18	22
High Light Scatter Retic. Count	17	21500001	12	18
High Light Scatter Retic. Count	17	2500001	98	189
High Light Scatter Retic. Count	17	27500001	43	104
High Light Scatter Retic. Count	17	31500001	17	34
High Light Scatter Retic. Count	17	33500001	39	44
High Light Scatter Retic. Count	17	34500001	7	7
High Light Scatter Retic. Count	17	40500001	27	41
High Light Scatter Retic. Count	17	42500001	6	10
High Light Scatter Retic. Count	17	43500001	606	1074
High Light Scatter Retic. Count	17	44500001	992	1130
High Light Scatter Retic. Count	17	4500001	1	3
High Light Scatter Retic. Count	17	48500001	7	8
High Light Scatter Retic. Count	17	66500001	7	9
High Light Scatter Retic. Count	17	74500001	12	35
High Light Scatter Retic. Count	17	7500001	42	104
High Light Scatter Retic. Count	17	75500001	8	12
High Light Scatter Retic. Count	17	76500001	73	206
High Light Scatter Retic. Count	17	78500001	5	6
High Light Scatter Retic. Count	17	80500001	1	5
High Light Scatter Retic. Count	18	21500001	2	3
High Light Scatter Retic. Count	18	42500001	6	23
High Light Scatter Retic. Count	18	43500001	16	16
High Light Scatter Retic. Count	18	57500001	88	131
High Light Scatter Retic. Count	18	59500001	9	18
High Light Scatter Retic. Count	18	67500001	27	33
High Light Scatter Retic. Count	19	10500001	16	24
High Light Scatter Retic. Count	19	11500001	24	23
High Light Scatter Retic. Count	19	12500001	1	1
High Light Scatter Retic. Count	19	14500001	1	1
High Light Scatter Retic. Count	19	1500001	28	36
High Light Scatter Retic. Count	19	17500001	20	28
High Light Scatter Retic. Count	19	30500001	25	34
High Light Scatter Retic. Count	19	33500001	9	20
High Light Scatter Retic. Count	19	35500001	5	9
High Light Scatter Retic. Count	19	39500001	16	33
High Light Scatter Retic. Count	19	40500001	1	3
High Light Scatter Retic. Count	19	41500001	73	114
High Light Scatter Retic. Count	19	4500001	1	3
High Light Scatter Retic. Count	19	45500001	14	15
High Light Scatter Retic. Count	19	46500001	4	7
High Light Scatter Retic. Count	19	49500001	11	25
High Light Scatter Retic. Count	19	55500001	3	5
High Light Scatter Retic. Count	19	8500001	2	1
High Light Scatter Retic. Count	2	111500001	10	37
High Light Scatter Retic. Count	2	113500001	19	22
High Light Scatter Retic. Count	2	121500001	1	1
High Light Scatter Retic. Count	2	144500001	11	13
High Light Scatter Retic. Count	2	145500001	11	12
High Light Scatter Retic. Count	2	158500001	13	14
High Light Scatter Retic. Count	2	165500001	23	25
High Light Scatter Retic. Count	2	182500001	30	45
High Light Scatter Retic. Count	2	191500001	15	18
High Light Scatter Retic. Count	2	216500001	18	21
High Light Scatter Retic. Count	2	218500001	6	8
High Light Scatter Retic. Count	2	219500001	128	197
High Light Scatter Retic. Count	2	220500001	4	5
High Light Scatter Retic. Count	2	227500001	65	84
High Light Scatter Retic. Count	2	234500001	4	5
High Light Scatter Retic. Count	2	23500001	3	17
High Light Scatter Retic. Count	2	24500001	47	77
High Light Scatter Retic. Count	2	25500001	49	58
High Light Scatter Retic. Count	2	26500001	15	21
High Light Scatter Retic. Count	2	27500001	3	4
High Light Scatter Retic. Count	2	31500001	7	7
High Light Scatter Retic. Count	2	32500001	5	9
High Light Scatter Retic. Count	2	36500001	27	32
High Light Scatter Retic. Count	2	43500001	3	3
High Light Scatter Retic. Count	2	53500001	2	2
High Light Scatter Retic. Count	2	54500001	96	154
High Light Scatter Retic. Count	2	60500001	2	2
High Light Scatter Retic. Count	2	67500001	27	39
High Light Scatter Retic. Count	2	68500001	62	64
High Light Scatter Retic. Count	2	8500001	5	7
High Light Scatter Retic. Count	2	85500001	30	36
High Light Scatter Retic. Count	2	86500001	23	29
High Light Scatter Retic. Count	2	87500001	5	5
High Light Scatter Retic. Count	20	10500001	16	26
High Light Scatter Retic. Count	20	1500001	11	14
High Light Scatter Retic. Count	20	2500001	43	55
High Light Scatter Retic. Count	20	30500001	56	111
High Light Scatter Retic. Count	20	31500001	32	35
High Light Scatter Retic. Count	20	32500001	105	132
High Light Scatter Retic. Count	20	33500001	2	2
High Light Scatter Retic. Count	20	3500001	157	57
High Light Scatter Retic. Count	20	38500001	1	1
High Light Scatter Retic. Count	20	4500001	13	13
High Light Scatter Retic. Count	20	45500001	15	29
High Light Scatter Retic. Count	20	50500001	22	36
High Light Scatter Retic. Count	20	51500001	21	30
High Light Scatter Retic. Count	20	52500001	2	2
High Light Scatter Retic. Count	20	55500001	9	9
High Light Scatter Retic. Count	20	56500001	1	1
High Light Scatter Retic. Count	20	57500001	24	3
High Light Scatter Retic. Count	20	60500001	33	35
High Light Scatter Retic. Count	21	30500001	3	2
High Light Scatter Retic. Count	21	47500001	36	43
High Light Scatter Retic. Count	22	21500001	55	68
High Light Scatter Retic. Count	22	29500001	4	117
High Light Scatter Retic. Count	22	30500001	2	1
High Light Scatter Retic. Count	22	36500001	1	1
High Light Scatter Retic. Count	22	37500001	2	6
High Light Scatter Retic. Count	22	39500001	3	3
High Light Scatter Retic. Count	22	43500001	159	202
High Light Scatter Retic. Count	22	50500001	9	13
High Light Scatter Retic. Count	22	51500001	9	5
High Light Scatter Retic. Count	3	12500001	3	8
High Light Scatter Retic. Count	3	142500001	85	141
High Light Scatter Retic. Count	3	173500001	11	16
High Light Scatter Retic. Count	3	182500001	35	63
High Light Scatter Retic. Count	3	187500001	3	6
High Light Scatter Retic. Count	3	194500001	6	9
High Light Scatter Retic. Count	3	195500001	42	15
High Light Scatter Retic. Count	3	20500001	15	15
High Light Scatter Retic. Count	3	24500001	4	6
High Light Scatter Retic. Count	3	47500001	5	2
High Light Scatter Retic. Count	3	48500001	4	2
High Light Scatter Retic. Count	3	49500001	16	32
High Light Scatter Retic. Count	3	50500001	10	35
High Light Scatter Retic. Count	3	56500001	2	1
High Light Scatter Retic. Count	3	58500001	11	13
High Light Scatter Retic. Count	3	71500001	10	12
High Light Scatter Retic. Count	3	72500001	5	5
High Light Scatter Retic. Count	4	103500001	34	51
High Light Scatter Retic. Count	4	110500001	87	95
High Light Scatter Retic. Count	4	144500001	237	253
High Light Scatter Retic. Count	4	145500001	19	18
High Light Scatter Retic. Count	4	146500001	17	18
High Light Scatter Retic. Count	4	1500001	1	1
High Light Scatter Retic. Count	4	17500001	61	160
High Light Scatter Retic. Count	4	18500001	37	65
High Light Scatter Retic. Count	4	2500001	11	16
High Light Scatter Retic. Count	4	55500001	1	3
High Light Scatter Retic. Count	4	57500001	32	43
High Light Scatter Retic. Count	4	89500001	5	8
High Light Scatter Retic. Count	5	132500001	2	3
High Light Scatter Retic. Count	5	133500001	16	20
High Light Scatter Retic. Count	5	138500001	7	9
High Light Scatter Retic. Count	5	154500001	4	4
High Light Scatter Retic. Count	5	173500001	2	2
High Light Scatter Retic. Count	5	176500001	59	67
High Light Scatter Retic. Count	5	38500001	1	1
High Light Scatter Retic. Count	5	43500001	65	103
High Light Scatter Retic. Count	5	51500001	25	25
High Light Scatter Retic. Count	5	52500001	10	23
High Light Scatter Retic. Count	5	53500001	45	81
High Light Scatter Retic. Count	5	55500001	5	5
High Light Scatter Retic. Count	5	57500001	52	105
High Light Scatter Retic. Count	5	75500001	21	5
High Light Scatter Retic. Count	5	87500001	14	20
High Light Scatter Retic. Count	5	95500001	8	5
High Light Scatter Retic. Count	6	108500001	2	1
High Light Scatter Retic. Count	6	109500001	23	34
High Light Scatter Retic. Count	6	110500001	3	8
High Light Scatter Retic. Count	6	126500001	10	12
High Light Scatter Retic. Count	6	132500001	1	2
High Light Scatter Retic. Count	6	135500001	77	119
High Light Scatter Retic. Count	6	139500001	19	17
High Light Scatter Retic. Count	6	152500001	1	2
High Light Scatter Retic. Count	6	153500001	1	2
High Light Scatter Retic. Count	6	164500001	7	9
High Light Scatter Retic. Count	6	16500001	9	9
High Light Scatter Retic. Count	6	2500001	16	105
High Light Scatter Retic. Count	6	37500001	21	28
High Light Scatter Retic. Count	6	41500001	5	3
High Light Scatter Retic. Count	6	43500001	4	3
High Light Scatter Retic. Count	6	47500001	40	78
High Light Scatter Retic. Count	6	6500001	10	9
High Light Scatter Retic. Count	6	98500001	62	60
High Light Scatter Retic. Count	7	100500001	43	75
High Light Scatter Retic. Count	7	116500001	1	1
High Light Scatter Retic. Count	7	123500001	82	109
High Light Scatter Retic. Count	7	134500001	14	13
High Light Scatter Retic. Count	7	138500001	35	71
High Light Scatter Retic. Count	7	142500001	2	3
High Light Scatter Retic. Count	7	149500001	30	47
High Light Scatter Retic. Count	7	1500001	83	112
High Light Scatter Retic. Count	7	16500001	27	30
High Light Scatter Retic. Count	7	2500001	64	14
High Light Scatter Retic. Count	7	30500001	4	7
High Light Scatter Retic. Count	7	44500001	4	14
High Light Scatter Retic. Count	7	47500001	15	16
High Light Scatter Retic. Count	7	5500001	13	19
High Light Scatter Retic. Count	7	6500001	49	86
High Light Scatter Retic. Count	7	73500001	2	14
High Light Scatter Retic. Count	7	96500001	16	22
High Light Scatter Retic. Count	7	99500001	93	116
High Light Scatter Retic. Count	8	101500001	26	34
High Light Scatter Retic. Count	8	102500001	19	21
High Light Scatter Retic. Count	8	108500001	28	32
High Light Scatter Retic. Count	8	116500001	6	6
High Light Scatter Retic. Count	8	131500001	3	4
High Light Scatter Retic. Count	8	142500001	4	5
High Light Scatter Retic. Count	8	19500001	50	55
High Light Scatter Retic. Count	8	23500001	44	49
High Light Scatter Retic. Count	8	26500001	26	44
High Light Scatter Retic. Count	8	41500001	33	37
High Light Scatter Retic. Count	8	72500001	16	21
High Light Scatter Retic. Count	8	78500001	3	5
High Light Scatter Retic. Count	8	79500001	27	38
High Light Scatter Retic. Count	8	81500001	34	55
High Light Scatter Retic. Count	8	86500001	17	20
High Light Scatter Retic. Count	9	107500001	1	21
High Light Scatter Retic. Count	9	112500001	14	16
High Light Scatter Retic. Count	9	113500001	35	32
High Light Scatter Retic. Count	9	116500001	1	2
High Light Scatter Retic. Count	9	123500001	54	102
High Light Scatter Retic. Count	9	13500001	16	18
High Light Scatter Retic. Count	9	135500001	2	2
High Light Scatter Retic. Count	9	136500001	21	38
High Light Scatter Retic. Count	9	137500001	2	2
High Light Scatter Retic. Count	9	140500001	1	1
High Light Scatter Retic. Count	9	16500001	6	25
High Light Scatter Retic. Count	9	33500001	20	25
High Light Scatter Retic. Count	9	34500001	4	5
High Light Scatter Retic. Count	9	35500001	10	17
High Light Scatter Retic. Count	9	4500001	9	17
High Light Scatter Retic. Count	9	76500001	14	15
High Light Scatter Retic. Count	9	77500001	56	59
High Light Scatter Retic. Count	9	79500001	80	83
High Light Scatter Retic. Count	9	80500001	1	2
High Light Scatter Retic. Count	9	88500001	36	57
High Light Scatter Retic. Count	9	89500001	12	9
High Light Scatter Retic. Count	9	91500001	4	8
High Light Scatter Retic. Count	9	92500001	14	13
Hair Color	1	10500001	7	14
Hair Color	1	11500001	23	33
Hair Color	1	1500001	15	19
Hair Color	1	150500001	4	338
Hair Color	1	153500001	3	5
Hair Color	1	155500001	1	5
Hair Color	1	16500001	51	76
Hair Color	1	17500001	17	24
Hair Color	1	192500001	11	22
Hair Color	1	205500001	27	39
Hair Color	1	211500001	1	1
Hair Color	1	212500001	9	14
Hair Color	1	214500001	7	9
Hair Color	1	232500001	53	99
Hair Color	1	235500001	7	8
Hair Color	1	236500001	16	24
Hair Color	1	24500001	8	15
Hair Color	1	25500001	21	26
Hair Color	1	61500001	31	45
Hair Color	1	8500001	50	73
Hair Color	10	112500001	16	38
Hair Color	10	35500001	134	220
Hair Color	10	74500001	66	174
Hair Color	10	80500001	20	1
Hair Color	11	10500001	157	245
Hair Color	11	129500001	16	21
Hair Color	11	15500001	39	40
Hair Color	11	16500001	95	130
Hair Color	11	32500001	16	2
Hair Color	11	43500001	15	22
Hair Color	11	44500001	28	29
Hair Color	11	61500001	3	3
Hair Color	11	62500001	3	3
Hair Color	11	65500001	7	15
Hair Color	11	68500001	22	22
Hair Color	11	7500001	1	1
Hair Color	11	77500001	246	392
Hair Color	11	78500001	4	5
Hair Color	11	87500001	3	5
Hair Color	11	88500001	1	3
Hair Color	11	89500001	4	3
Hair Color	11	94500001	1	2
Hair Color	11	9500001	14	12
Hair Color	12	104500001	4	12
Hair Color	12	123500001	124	220
Hair Color	12	125500001	10	12
Hair Color	12	23500001	1	1
Hair Color	12	24500001	109	126
Hair Color	12	29500001	93	102
Hair Color	12	4500001	3	3
Hair Color	12	46500001	21	72
Hair Color	12	49500001	15	28
Hair Color	12	52500001	3	3
Hair Color	12	54500001	1	1
Hair Color	12	57500001	24	36
Hair Color	12	65500001	39	73
Hair Color	12	85500001	1	1
Hair Color	12	86500001	2	2
Hair Color	12	88500001	55	92
Hair Color	12	89500001	43	102
Hair Color	12	91500001	42	46
Hair Color	13	114500001	17	22
Hair Color	13	30500001	8	12
Hair Color	13	37500001	7	7
Hair Color	13	39500001	1	1
Hair Color	13	76500001	15	32
Hair Color	13	78500001	101	194
Hair Color	13	95500001	4	6
Hair Color	14	103500001	41	106
Hair Color	14	50500001	1	1
Hair Color	14	54500001	2	4
Hair Color	14	60500001	28	49
Hair Color	14	63500001	16	19
Hair Color	14	64500001	29	49
Hair Color	14	68500001	81	143
Hair Color	14	69500001	21	32
Hair Color	14	71500001	75	98
Hair Color	14	92500001	33	46
Hair Color	15	25500001	2	4
Hair Color	15	28500001	11	12
Hair Color	15	48500001	2	2
Hair Color	15	49500001	1	1
Hair Color	15	81500001	20	36
Hair Color	15	83500001	25	31
Hair Color	16	4500001	25	51
Hair Color	16	52500001	9	24
Hair Color	16	89500001	10	11
Hair Color	17	39500001	1	1
Hair Color	17	45500001	32	14
Hair Color	17	46500001	16	22
Hair Color	17	47500001	27	37
Hair Color	17	48500001	30	51
Hair Color	17	55500001	15	28
Hair Color	17	56500001	134	222
Hair Color	17	63500001	7	10
Hair Color	17	79500001	6	7
Hair Color	17	80500001	2	3
Hair Color	18	43500001	13	21
Hair Color	19	53500001	13	16
Hair Color	2	119500001	8	26
Hair Color	2	121500001	6	8
Hair Color	2	135500001	14	28
Hair Color	2	176500001	1	1
Hair Color	2	177500001	11	15
Hair Color	2	192500001	22	37
Hair Color	2	202500001	15	16
Hair Color	2	214500001	54	65
Hair Color	2	222500001	19	37
Hair Color	2	223500001	32	49
Hair Color	2	239500001	13	41
Hair Color	2	25500001	43	73
Hair Color	2	26500001	44	52
Hair Color	2	27500001	5	117
Hair Color	2	28500001	16	1
Hair Color	2	37500001	19	21
Hair Color	2	42500001	10	11
Hair Color	2	43500001	5	5
Hair Color	2	70500001	64	39
Hair Color	2	88500001	14	31
Hair Color	20	21500001	104	116
Hair Color	20	22500001	2	2
Hair Color	20	25500001	1	1
Hair Color	20	26500001	3	3
Hair Color	20	29500001	1	1
Hair Color	20	31500001	36	1
Hair Color	20	32500001	44	118
Hair Color	20	39500001	15	46
Hair Color	20	52500001	11	11
Hair Color	20	55500001	20	32
Hair Color	20	57500001	20	24
Hair Color	21	26500001	35	51
Hair Color	21	28500001	11	18
Hair Color	21	44500001	3	3
Hair Color	22	19500001	1	1
Hair Color	22	29500001	14	19
Hair Color	22	35500001	54	124
Hair Color	22	40500001	76	139
Hair Color	22	41500001	64	81
Hair Color	22	50500001	1	1
Hair Color	3	11500001	8	14
Hair Color	3	122500001	21	40
Hair Color	3	138500001	42	58
Hair Color	3	141500001	96	197
Hair Color	3	151500001	49	78
Hair Color	3	171500001	4	5
Hair Color	3	181500001	5	17
Hair Color	3	182500001	74	107
Hair Color	3	189500001	11	12
Hair Color	3	66500001	5	13
Hair Color	3	69500001	40	54
Hair Color	3	70500001	2	1
Hair Color	3	71500001	2	1
Hair Color	3	72500001	2	3
Hair Color	3	73500001	1	1
Hair Color	4	105500001	1	1
Hair Color	4	108500001	5	10
Hair Color	4	109500001	51	78
Hair Color	4	139500001	28	43
Hair Color	4	145500001	20	29
Hair Color	4	149500001	16	15
Hair Color	4	186500001	36	67
Hair Color	4	4500001	1	1
Hair Color	4	75500001	3	4
Hair Color	4	79500001	14	77
Hair Color	4	81500001	3	8
Hair Color	4	86500001	29	41
Hair Color	5	116500001	12	12
Hair Color	5	123500001	23	34
Hair Color	5	173500001	16	13
Hair Color	5	174500001	5	5
Hair Color	5	180500001	1	1
Hair Color	5	33500001	4	4
Hair Color	5	34500001	16	20
Hair Color	5	53500001	19	27
Hair Color	5	55500001	5	7
Hair Color	5	56500001	12	11
Hair Color	5	57500001	18	34
Hair Color	5	58500001	1	3
Hair Color	5	59500001	13	19
Hair Color	5	79500001	53	89
Hair Color	5	90500001	36	46
Hair Color	6	10500001	32	43
Hair Color	6	107500001	12	11
Hair Color	6	108500001	17	34
Hair Color	6	113500001	6	6
Hair Color	6	131500001	21	29
Hair Color	6	148500001	3	8
Hair Color	6	1500001	12	13
Hair Color	6	151500001	2	5
Hair Color	6	159500001	37	61
Hair Color	6	19500001	10	16
Hair Color	6	20500001	14	23
Hair Color	6	45500001	35	71
Hair Color	6	51500001	40	45
Hair Color	7	100500001	9	11
Hair Color	7	101500001	3	4
Hair Color	7	105500001	1	1
Hair Color	7	130500001	3	4
Hair Color	7	14500001	6	25
Hair Color	7	155500001	11	12
Hair Color	7	156500001	4	6
Hair Color	7	17500001	14	22
Hair Color	7	18500001	11	27
Hair Color	7	22500001	1	2
Hair Color	7	2500001	11	18
Hair Color	7	28500001	9	19
Hair Color	7	40500001	26	47
Hair Color	7	41500001	10	18
Hair Color	7	46500001	10	4
Hair Color	7	47500001	23	32
Hair Color	7	90500001	53	8
Hair Color	8	100500001	1	1
Hair Color	8	101500001	94	97
Hair Color	8	108500001	39	53
Hair Color	8	109500001	77	98
Hair Color	8	116500001	29	88
Hair Color	8	119500001	7	10
Hair Color	8	22500001	1	27
Hair Color	8	32500001	36	51
Hair Color	8	38500001	5	8
Hair Color	8	82500001	62	91
Hair Color	9	100500001	22	39
Hair Color	9	109500001	2	5
Hair Color	9	116500001	1	1
Hair Color	9	12500001	11	13
Hair Color	9	126500001	34	106
Hair Color	9	129500001	98	153
Hair Color	9	15500001	97	116
Hair Color	9	16500001	17	37
Hair Color	9	22500001	16	24
Hair Color	9	27500001	43	46
Hair Color	9	5500001	1	51
FEV1/FVC Ratio	1	111500001	5	7
FEV1/FVC Ratio	1	147500001	8	8
FEV1/FVC Ratio	1	149500001	9	16
FEV1/FVC Ratio	1	155500001	3	4
FEV1/FVC Ratio	1	16500001	43	94
FEV1/FVC Ratio	1	17500001	6	10
FEV1/FVC Ratio	1	185500001	11	13
FEV1/FVC Ratio	1	186500001	33	3
FEV1/FVC Ratio	1	19500001	28	43
FEV1/FVC Ratio	1	198500001	14	9
FEV1/FVC Ratio	1	201500001	5	10
FEV1/FVC Ratio	1	205500001	36	58
FEV1/FVC Ratio	1	206500001	15	23
FEV1/FVC Ratio	1	217500001	23	46
FEV1/FVC Ratio	1	218500001	36	47
FEV1/FVC Ratio	1	219500001	25	24
FEV1/FVC Ratio	1	22500001	24	39
FEV1/FVC Ratio	1	239500001	7	13
FEV1/FVC Ratio	1	240500001	2	6
FEV1/FVC Ratio	1	2500001	1	4
FEV1/FVC Ratio	1	25500001	10	21
FEV1/FVC Ratio	1	3500001	17	10
FEV1/FVC Ratio	1	36500001	5	7
FEV1/FVC Ratio	1	39500001	1	6
FEV1/FVC Ratio	1	40500001	23	44
FEV1/FVC Ratio	1	45500001	6	13
FEV1/FVC Ratio	1	46500001	67	53
FEV1/FVC Ratio	1	47500001	26	38
FEV1/FVC Ratio	1	48500001	30	45
FEV1/FVC Ratio	1	50500001	3	3
FEV1/FVC Ratio	1	51500001	43	60
FEV1/FVC Ratio	1	52500001	1	1
FEV1/FVC Ratio	1	60500001	42	42
FEV1/FVC Ratio	1	6500001	15	27
FEV1/FVC Ratio	1	91500001	8	13
FEV1/FVC Ratio	1	92500001	72	122
FEV1/FVC Ratio	1	93500001	69	121
FEV1/FVC Ratio	1	9500001	31	43
FEV1/FVC Ratio	10	102500001	6	11
FEV1/FVC Ratio	10	104500001	6	21
FEV1/FVC Ratio	10	105500001	2	3
FEV1/FVC Ratio	10	123500001	19	21
FEV1/FVC Ratio	10	124500001	65	113
FEV1/FVC Ratio	10	12500001	6	6
FEV1/FVC Ratio	10	13500001	29	46
FEV1/FVC Ratio	10	15500001	4	9
FEV1/FVC Ratio	10	20500001	34	45
FEV1/FVC Ratio	10	21500001	34	25
FEV1/FVC Ratio	10	30500001	5	9
FEV1/FVC Ratio	10	31500001	12	29
FEV1/FVC Ratio	10	32500001	7	125
FEV1/FVC Ratio	10	34500001	1	2
FEV1/FVC Ratio	10	4500001	21	31
FEV1/FVC Ratio	10	5500001	6	10
FEV1/FVC Ratio	10	64500001	8	10
FEV1/FVC Ratio	10	75500001	9	24
FEV1/FVC Ratio	10	78500001	146	237
FEV1/FVC Ratio	10	81500001	15	34
FEV1/FVC Ratio	10	82500001	50	28
FEV1/FVC Ratio	10	89500001	5	20
FEV1/FVC Ratio	10	9500001	10	12
FEV1/FVC Ratio	11	100500001	2	3
FEV1/FVC Ratio	11	10500001	112	196
FEV1/FVC Ratio	11	112500001	53	72
FEV1/FVC Ratio	11	121500001	77	153
FEV1/FVC Ratio	11	122500001	1	2
FEV1/FVC Ratio	11	125500001	2	2
FEV1/FVC Ratio	11	126500001	2	3
FEV1/FVC Ratio	11	131500001	13	36
FEV1/FVC Ratio	11	13500001	18	25
FEV1/FVC Ratio	11	1500001	49	69
FEV1/FVC Ratio	11	30500001	51	60
FEV1/FVC Ratio	11	35500001	30	67
FEV1/FVC Ratio	11	57500001	24	35
FEV1/FVC Ratio	11	65500001	4	7
FEV1/FVC Ratio	11	69500001	8	9
FEV1/FVC Ratio	11	70500001	21	36
FEV1/FVC Ratio	11	72500001	22	43
FEV1/FVC Ratio	11	73500001	24	34
FEV1/FVC Ratio	11	78500001	213	422
FEV1/FVC Ratio	11	8500001	7	9
FEV1/FVC Ratio	11	86500001	2	14
FEV1/FVC Ratio	11	9500001	18	32
FEV1/FVC Ratio	12	114500001	29	40
FEV1/FVC Ratio	12	115500001	2	14
FEV1/FVC Ratio	12	124500001	46	107
FEV1/FVC Ratio	12	131500001	19	22
FEV1/FVC Ratio	12	1500001	2	4
FEV1/FVC Ratio	12	15500001	4	4
FEV1/FVC Ratio	12	19500001	18	49
FEV1/FVC Ratio	12	20500001	15	23
FEV1/FVC Ratio	12	24500001	2	6
FEV1/FVC Ratio	12	28500001	21	36
FEV1/FVC Ratio	12	3500001	1	1
FEV1/FVC Ratio	12	52500001	1	1
FEV1/FVC Ratio	12	54500001	18	21
FEV1/FVC Ratio	12	56500001	17	17
FEV1/FVC Ratio	12	57500001	2	2
FEV1/FVC Ratio	12	65500001	71	64
FEV1/FVC Ratio	12	95500001	41	17
FEV1/FVC Ratio	12	96500001	55	92
FEV1/FVC Ratio	13	109500001	7	8
FEV1/FVC Ratio	13	111500001	14	3
FEV1/FVC Ratio	13	29500001	10	60
FEV1/FVC Ratio	13	44500001	5	10
FEV1/FVC Ratio	13	50500001	39	42
FEV1/FVC Ratio	13	74500001	5	14
FEV1/FVC Ratio	13	80500001	8	12
FEV1/FVC Ratio	13	96500001	3	4
FEV1/FVC Ratio	13	97500001	1	1
FEV1/FVC Ratio	13	99500001	4	8
FEV1/FVC Ratio	14	100500001	4	19
FEV1/FVC Ratio	14	23500001	39	61
FEV1/FVC Ratio	14	32500001	4	8
FEV1/FVC Ratio	14	35500001	5	4
FEV1/FVC Ratio	14	52500001	14	17
FEV1/FVC Ratio	14	53500001	17	30
FEV1/FVC Ratio	14	54500001	24	39
FEV1/FVC Ratio	14	74500001	1	2
FEV1/FVC Ratio	14	75500001	48	62
FEV1/FVC Ratio	14	76500001	2	6
FEV1/FVC Ratio	14	84500001	17	32
FEV1/FVC Ratio	14	93500001	15	19
FEV1/FVC Ratio	14	94500001	31	31
FEV1/FVC Ratio	15	40500001	1	1
FEV1/FVC Ratio	15	42500001	8	6
FEV1/FVC Ratio	15	48500001	80	116
FEV1/FVC Ratio	15	49500001	15	145
FEV1/FVC Ratio	15	51500001	20	24
FEV1/FVC Ratio	15	62500001	52	87
FEV1/FVC Ratio	15	63500001	76	129
FEV1/FVC Ratio	15	65500001	22	57
FEV1/FVC Ratio	15	67500001	11	17
FEV1/FVC Ratio	15	71500001	13	13
FEV1/FVC Ratio	15	73500001	70	79
FEV1/FVC Ratio	15	76500001	92	120
FEV1/FVC Ratio	15	77500001	51	76
FEV1/FVC Ratio	15	78500001	24	28
FEV1/FVC Ratio	15	84500001	64	174
FEV1/FVC Ratio	15	86500001	2	5
FEV1/FVC Ratio	15	96500001	20	103
FEV1/FVC Ratio	15	99500001	9	26
FEV1/FVC Ratio	16	10500001	10	18
FEV1/FVC Ratio	16	11500001	8	15
FEV1/FVC Ratio	16	2500001	2	1
FEV1/FVC Ratio	16	4500001	74	11
FEV1/FVC Ratio	16	53500001	2	4
FEV1/FVC Ratio	16	58500001	5	9
FEV1/FVC Ratio	16	66500001	2	3
FEV1/FVC Ratio	16	67500001	8	9
FEV1/FVC Ratio	16	75500001	76	193
FEV1/FVC Ratio	16	86500001	24	29
FEV1/FVC Ratio	17	12500001	11	13
FEV1/FVC Ratio	17	18500001	40	40
FEV1/FVC Ratio	17	2500001	16	26
FEV1/FVC Ratio	17	28500001	12	63
FEV1/FVC Ratio	17	3500001	2	4
FEV1/FVC Ratio	17	36500001	1	2
FEV1/FVC Ratio	17	38500001	4	12
FEV1/FVC Ratio	17	45500001	1	121
FEV1/FVC Ratio	17	47500001	11	14
FEV1/FVC Ratio	17	54500001	9	17
FEV1/FVC Ratio	17	59500001	9	26
FEV1/FVC Ratio	17	60500001	1	1
FEV1/FVC Ratio	17	62500001	5	15
FEV1/FVC Ratio	17	65500001	123	163
FEV1/FVC Ratio	17	66500001	49	50
FEV1/FVC Ratio	17	69500001	38	40
FEV1/FVC Ratio	17	70500001	19	14
FEV1/FVC Ratio	18	10500001	1	1
FEV1/FVC Ratio	18	20500001	39	3
FEV1/FVC Ratio	18	40500001	100	106
FEV1/FVC Ratio	18	42500001	5	23
FEV1/FVC Ratio	18	46500001	3	3
FEV1/FVC Ratio	18	50500001	229	269
FEV1/FVC Ratio	18	77500001	1	1
FEV1/FVC Ratio	18	8500001	2	2
FEV1/FVC Ratio	19	1500001	8	11
FEV1/FVC Ratio	19	31500001	4	6
FEV1/FVC Ratio	19	41500001	14	5
FEV1/FVC Ratio	19	46500001	13	21
FEV1/FVC Ratio	19	49500001	22	19
FEV1/FVC Ratio	19	50500001	6	5
FEV1/FVC Ratio	19	52500001	2	6
FEV1/FVC Ratio	2	102500001	128	12
FEV1/FVC Ratio	2	103500001	48	55
FEV1/FVC Ratio	2	111500001	15	19
FEV1/FVC Ratio	2	112500001	61	65
FEV1/FVC Ratio	2	134500001	63	103
FEV1/FVC Ratio	2	146500001	64	78
FEV1/FVC Ratio	2	1500001	182	211
FEV1/FVC Ratio	2	151500001	2	4
FEV1/FVC Ratio	2	152500001	21	33
FEV1/FVC Ratio	2	15500001	8	11
FEV1/FVC Ratio	2	156500001	3	7
FEV1/FVC Ratio	2	157500001	3	8
FEV1/FVC Ratio	2	169500001	15	25
FEV1/FVC Ratio	2	174500001	14	20
FEV1/FVC Ratio	2	177500001	8	12
FEV1/FVC Ratio	2	18500001	17	20
FEV1/FVC Ratio	2	187500001	21	28
FEV1/FVC Ratio	2	206500001	6	11
FEV1/FVC Ratio	2	217500001	33	62
FEV1/FVC Ratio	2	218500001	6	3
FEV1/FVC Ratio	2	220500001	13	19
FEV1/FVC Ratio	2	225500001	59	49
FEV1/FVC Ratio	2	227500001	13	28
FEV1/FVC Ratio	2	229500001	17	20
FEV1/FVC Ratio	2	230500001	17	19
FEV1/FVC Ratio	2	238500001	1	1
FEV1/FVC Ratio	2	239500001	88	86
FEV1/FVC Ratio	2	240500001	10	9
FEV1/FVC Ratio	2	241500001	29	73
FEV1/FVC Ratio	2	242500001	14	19
FEV1/FVC Ratio	2	25500001	57	74
FEV1/FVC Ratio	2	28500001	66	82
FEV1/FVC Ratio	2	29500001	52	83
FEV1/FVC Ratio	2	36500001	14	21
FEV1/FVC Ratio	2	42500001	26	29
FEV1/FVC Ratio	2	43500001	3	5
FEV1/FVC Ratio	2	44500001	26	37
FEV1/FVC Ratio	2	56500001	4	12
FEV1/FVC Ratio	2	64500001	4	4
FEV1/FVC Ratio	2	65500001	25	32
FEV1/FVC Ratio	2	67500001	29	48
FEV1/FVC Ratio	2	69500001	4	3
FEV1/FVC Ratio	2	85500001	4	4
FEV1/FVC Ratio	2	86500001	110	153
FEV1/FVC Ratio	2	9500001	16	21
FEV1/FVC Ratio	20	10500001	18	33
FEV1/FVC Ratio	20	11500001	29	69
FEV1/FVC Ratio	20	13500001	31	56
FEV1/FVC Ratio	20	19500001	19	25
FEV1/FVC Ratio	20	30500001	34	60
FEV1/FVC Ratio	20	31500001	11	8
FEV1/FVC Ratio	20	32500001	53	88
FEV1/FVC Ratio	20	39500001	21	39
FEV1/FVC Ratio	20	43500001	6	6
FEV1/FVC Ratio	20	44500001	14	23
FEV1/FVC Ratio	20	55500001	18	18
FEV1/FVC Ratio	20	60500001	35	48
FEV1/FVC Ratio	20	61500001	5	8
FEV1/FVC Ratio	21	18500001	34	51
FEV1/FVC Ratio	21	35500001	17	45
FEV1/FVC Ratio	21	36500001	4	6
FEV1/FVC Ratio	21	40500001	13	15
FEV1/FVC Ratio	22	18500001	3	6
FEV1/FVC Ratio	22	19500001	16	25
FEV1/FVC Ratio	22	20500001	5	18
FEV1/FVC Ratio	22	27500001	11	13
FEV1/FVC Ratio	22	28500001	24	12
FEV1/FVC Ratio	22	30500001	85	189
FEV1/FVC Ratio	22	33500001	64	89
FEV1/FVC Ratio	22	36500001	5	4
FEV1/FVC Ratio	22	39500001	2	3
FEV1/FVC Ratio	22	40500001	80	125
FEV1/FVC Ratio	22	41500001	15	49
FEV1/FVC Ratio	3	112500001	16	25
FEV1/FVC Ratio	3	113500001	3	4
FEV1/FVC Ratio	3	11500001	13	32
FEV1/FVC Ratio	3	119500001	27	36
FEV1/FVC Ratio	3	123500001	34	60
FEV1/FVC Ratio	3	127500001	153	173
FEV1/FVC Ratio	3	128500001	29	20
FEV1/FVC Ratio	3	13500001	20	32
FEV1/FVC Ratio	3	137500001	31	35
FEV1/FVC Ratio	3	153500001	143	232
FEV1/FVC Ratio	3	156500001	35	33
FEV1/FVC Ratio	3	165500001	1	4
FEV1/FVC Ratio	3	168500001	9	11
FEV1/FVC Ratio	3	169500001	10	20
FEV1/FVC Ratio	3	171500001	17	28
FEV1/FVC Ratio	3	185500001	8	57
FEV1/FVC Ratio	3	186500001	1	1
FEV1/FVC Ratio	3	188500001	1	2
FEV1/FVC Ratio	3	193500001	10	15
FEV1/FVC Ratio	3	25500001	21	48
FEV1/FVC Ratio	3	29500001	15	21
FEV1/FVC Ratio	3	41500001	583	652
FEV1/FVC Ratio	3	42500001	63	100
FEV1/FVC Ratio	3	4500001	1	2
FEV1/FVC Ratio	3	49500001	53	73
FEV1/FVC Ratio	3	53500001	10	105
FEV1/FVC Ratio	3	55500001	64	77
FEV1/FVC Ratio	3	56500001	81	132
FEV1/FVC Ratio	3	57500001	251	300
FEV1/FVC Ratio	3	64500001	44	12
FEV1/FVC Ratio	3	70500001	17	28
FEV1/FVC Ratio	3	71500001	14	19
FEV1/FVC Ratio	3	73500001	9	16
FEV1/FVC Ratio	3	8500001	45	48
FEV1/FVC Ratio	3	99500001	28	43
FEV1/FVC Ratio	4	101500001	5	14
FEV1/FVC Ratio	4	106500001	171	253
FEV1/FVC Ratio	4	107500001	18	30
FEV1/FVC Ratio	4	124500001	5	10
FEV1/FVC Ratio	4	13500001	35	47
FEV1/FVC Ratio	4	145500001	37	69
FEV1/FVC Ratio	4	1500001	1	1
FEV1/FVC Ratio	4	153500001	59	107
FEV1/FVC Ratio	4	154500001	64	105
FEV1/FVC Ratio	4	177500001	29	59
FEV1/FVC Ratio	4	24500001	1	6
FEV1/FVC Ratio	4	36500001	1	1
FEV1/FVC Ratio	4	53500001	8	6
FEV1/FVC Ratio	4	54500001	5	13
FEV1/FVC Ratio	4	6500001	6	7
FEV1/FVC Ratio	4	7500001	24	58
FEV1/FVC Ratio	4	75500001	40	46
FEV1/FVC Ratio	4	76500001	103	102
FEV1/FVC Ratio	4	89500001	42	38
FEV1/FVC Ratio	5	110500001	72	77
FEV1/FVC Ratio	5	119500001	57	73
FEV1/FVC Ratio	5	120500001	12	17
FEV1/FVC Ratio	5	121500001	12	18
FEV1/FVC Ratio	5	126500001	2	2
FEV1/FVC Ratio	5	127500001	24	39
FEV1/FVC Ratio	5	128500001	12	41
FEV1/FVC Ratio	5	131500001	16	24
FEV1/FVC Ratio	5	132500001	62	93
FEV1/FVC Ratio	5	133500001	8	10
FEV1/FVC Ratio	5	13500001	26	70
FEV1/FVC Ratio	5	141500001	15	22
FEV1/FVC Ratio	5	142500001	21	26
FEV1/FVC Ratio	5	14500001	8	47
FEV1/FVC Ratio	5	147500001	32	3
FEV1/FVC Ratio	5	148500001	47	70
FEV1/FVC Ratio	5	1500001	55	95
FEV1/FVC Ratio	5	150500001	1	1
FEV1/FVC Ratio	5	156500001	33	52
FEV1/FVC Ratio	5	157500001	3	4
FEV1/FVC Ratio	5	159500001	31	39
FEV1/FVC Ratio	5	169500001	3	4
FEV1/FVC Ratio	5	170500001	2	2
FEV1/FVC Ratio	5	171500001	7	7
FEV1/FVC Ratio	5	173500001	45	70
FEV1/FVC Ratio	5	178500001	15	4
FEV1/FVC Ratio	5	179500001	1	1
FEV1/FVC Ratio	5	30500001	27	29
FEV1/FVC Ratio	5	34500001	9	17
FEV1/FVC Ratio	5	43500001	3	3
FEV1/FVC Ratio	5	52500001	42	55
FEV1/FVC Ratio	5	7500001	2	7
FEV1/FVC Ratio	5	76500001	78	101
FEV1/FVC Ratio	5	95500001	26	30
FEV1/FVC Ratio	6	108500001	20	28
FEV1/FVC Ratio	6	109500001	81	163
FEV1/FVC Ratio	6	117500001	47	93
FEV1/FVC Ratio	6	119500001	6	17
FEV1/FVC Ratio	6	121500001	6	7
FEV1/FVC Ratio	6	134500001	2	3
FEV1/FVC Ratio	6	140500001	12	13
FEV1/FVC Ratio	6	141500001	82	118
FEV1/FVC Ratio	6	142500001	22	31
FEV1/FVC Ratio	6	21500001	10	1
FEV1/FVC Ratio	6	22500001	21	22
FEV1/FVC Ratio	6	35500001	12	18
FEV1/FVC Ratio	6	45500001	10	18
FEV1/FVC Ratio	6	56500001	1	1
FEV1/FVC Ratio	6	6500001	5	8
FEV1/FVC Ratio	6	73500001	4	6
FEV1/FVC Ratio	6	7500001	18	33
FEV1/FVC Ratio	6	78500001	5	9
FEV1/FVC Ratio	6	79500001	3	11
FEV1/FVC Ratio	6	90500001	23	40
FEV1/FVC Ratio	6	91500001	5	4
FEV1/FVC Ratio	7	106500001	5	8
FEV1/FVC Ratio	7	117500001	1	3
FEV1/FVC Ratio	7	134500001	5	6
FEV1/FVC Ratio	7	139500001	53	62
FEV1/FVC Ratio	7	14500001	127	165
FEV1/FVC Ratio	7	15500001	28	45
FEV1/FVC Ratio	7	155500001	1	1
FEV1/FVC Ratio	7	156500001	1	1
FEV1/FVC Ratio	7	2500001	53	82
FEV1/FVC Ratio	7	25500001	6	8
FEV1/FVC Ratio	7	27500001	2	2
FEV1/FVC Ratio	7	31500001	2	2
FEV1/FVC Ratio	7	73500001	7	7
FEV1/FVC Ratio	7	7500001	11	12
FEV1/FVC Ratio	7	89500001	70	111
FEV1/FVC Ratio	7	90500001	21	22
FEV1/FVC Ratio	7	99500001	5	10
FEV1/FVC Ratio	8	102500001	52	88
FEV1/FVC Ratio	8	103500001	1	1
FEV1/FVC Ratio	8	109500001	307	138
FEV1/FVC Ratio	8	121500001	57	78
FEV1/FVC Ratio	8	130500001	12	29
FEV1/FVC Ratio	8	134500001	20	40
FEV1/FVC Ratio	8	13500001	89	1
FEV1/FVC Ratio	8	16500001	4	6
FEV1/FVC Ratio	8	17500001	99	100
FEV1/FVC Ratio	8	22500001	3	3
FEV1/FVC Ratio	8	29500001	7	17
FEV1/FVC Ratio	8	38500001	9	16
FEV1/FVC Ratio	8	57500001	11	34
FEV1/FVC Ratio	8	70500001	22	14
FEV1/FVC Ratio	8	71500001	241	305
FEV1/FVC Ratio	8	73500001	1	1
FEV1/FVC Ratio	8	74500001	20	24
FEV1/FVC Ratio	8	97500001	9	14
FEV1/FVC Ratio	9	100500001	49	68
FEV1/FVC Ratio	9	109500001	4	7
FEV1/FVC Ratio	9	110500001	14	15
FEV1/FVC Ratio	9	119500001	45	83
FEV1/FVC Ratio	9	129500001	5	5
FEV1/FVC Ratio	9	13500001	22	26
FEV1/FVC Ratio	9	136500001	32	58
FEV1/FVC Ratio	9	23500001	6	12
FEV1/FVC Ratio	9	33500001	148	165
FEV1/FVC Ratio	9	34500001	40	42
FEV1/FVC Ratio	9	4500001	4	2
FEV1/FVC Ratio	9	98500001	24	40
Balding Type 1	1	10500001	46	69
Balding Type 1	1	11500001	10	14
Balding Type 1	1	118500001	23	35
Balding Type 1	1	119500001	21	22
Balding Type 1	1	152500001	3	6
Balding Type 1	1	153500001	97	160
Balding Type 1	1	164500001	108	118
Balding Type 1	1	16500001	60	93
Balding Type 1	1	170500001	125	216
Balding Type 1	1	203500001	2	3
Balding Type 1	1	209500001	7	11
Balding Type 1	1	219500001	64	64
Balding Type 1	1	2500001	9	12
Balding Type 1	1	25500001	43	45
Balding Type 1	1	38500001	2	4
Balding Type 1	1	41500001	9	42
Balding Type 1	1	47500001	3	8
Balding Type 1	1	50500001	14	2
Balding Type 1	1	51500001	31	2
Balding Type 1	1	54500001	9	13
Balding Type 1	1	8500001	2	2
Balding Type 1	10	126500001	5	5
Balding Type 1	10	17500001	59	68
Balding Type 1	10	32500001	1	27
Balding Type 1	10	54500001	6	13
Balding Type 1	10	62500001	18	21
Balding Type 1	10	77500001	12	21
Balding Type 1	10	78500001	22	33
Balding Type 1	10	79500001	63	65
Balding Type 1	10	80500001	18	15
Balding Type 1	10	8500001	12	14
Balding Type 1	10	90500001	31	31
Balding Type 1	11	122500001	28	12
Balding Type 1	11	126500001	2	2
Balding Type 1	11	27500001	23	29
Balding Type 1	11	44500001	27	31
Balding Type 1	11	61500001	30	35
Balding Type 1	11	69500001	21	38
Balding Type 1	12	108500001	30	31
Balding Type 1	12	124500001	3	5
Balding Type 1	12	12500001	16	26
Balding Type 1	12	130500001	6	6
Balding Type 1	12	26500001	6	6
Balding Type 1	12	28500001	32	31
Balding Type 1	12	29500001	25	41
Balding Type 1	12	51500001	27	36
Balding Type 1	12	52500001	4	7
Balding Type 1	12	54500001	1	1
Balding Type 1	13	30500001	5	13
Balding Type 1	13	36500001	11	11
Balding Type 1	14	101500001	9	8
Balding Type 1	14	30500001	6	9
Balding Type 1	14	54500001	1	1
Balding Type 1	14	60500001	137	151
Balding Type 1	14	61500001	68	116
Balding Type 1	14	68500001	76	131
Balding Type 1	14	69500001	4	4
Balding Type 1	14	70500001	19	24
Balding Type 1	15	33500001	15	45
Balding Type 1	15	57500001	20	31
Balding Type 1	15	61500001	7	1
Balding Type 1	15	69500001	1	1
Balding Type 1	15	70500001	30	42
Balding Type 1	15	91500001	7	1
Balding Type 1	16	14500001	5	4
Balding Type 1	16	21500001	17	17
Balding Type 1	16	67500001	8	13
Balding Type 1	16	77500001	48	24
Balding Type 1	16	80500001	9	10
Balding Type 1	16	85500001	1	1
Balding Type 1	16	89500001	3	16
Balding Type 1	16	9500001	7	12
Balding Type 1	17	12500001	38	54
Balding Type 1	17	2500001	2	5
Balding Type 1	17	39500001	1	2
Balding Type 1	17	44500001	12	20
Balding Type 1	17	55500001	10	13
Balding Type 1	17	63500001	19	44
Balding Type 1	17	75500001	10	16
Balding Type 1	17	79500001	1	2
Balding Type 1	18	10500001	55	70
Balding Type 1	18	22500001	7	16
Balding Type 1	18	42500001	16	16
Balding Type 1	18	43500001	78	15
Balding Type 1	18	53500001	5	5
Balding Type 1	18	54500001	30	30
Balding Type 1	18	60500001	5	6
Balding Type 1	18	9500001	1	1
Balding Type 1	19	41500001	52	82
Balding Type 1	19	48500001	7	15
Balding Type 1	2	100500001	55	64
Balding Type 1	2	109500001	3	4
Balding Type 1	2	121500001	9	9
Balding Type 1	2	13500001	5	5
Balding Type 1	2	145500001	6	11
Balding Type 1	2	174500001	21	25
Balding Type 1	2	175500001	73	76
Balding Type 1	2	176500001	1	1
Balding Type 1	2	177500001	59	78
Balding Type 1	2	202500001	17	14
Balding Type 1	2	219500001	6	6
Balding Type 1	2	223500001	80	119
Balding Type 1	2	239500001	54	67
Balding Type 1	2	28500001	103	105
Balding Type 1	2	30500001	5	6
Balding Type 1	2	31500001	80	87
Balding Type 1	2	32500001	18	32
Balding Type 1	2	42500001	33	42
Balding Type 1	2	43500001	169	42
Balding Type 1	2	55500001	15	6
Balding Type 1	2	56500001	6	3
Balding Type 1	2	60500001	57	68
Balding Type 1	2	6500001	6	5
Balding Type 1	2	67500001	1	1
Balding Type 1	2	68500001	29	40
Balding Type 1	20	21500001	109	117
Balding Type 1	20	22500001	22	22
Balding Type 1	20	31500001	64	81
Balding Type 1	20	39500001	1	1
Balding Type 1	20	46500001	1	3
Balding Type 1	20	55500001	18	5
Balding Type 1	21	36500001	9	17
Balding Type 1	21	44500001	7	7
Balding Type 1	21	45500001	1	1
Balding Type 1	21	46500001	14	20
Balding Type 1	22	27500001	17	18
Balding Type 1	22	29500001	24	31
Balding Type 1	22	45500001	21	23
Balding Type 1	3	107500001	1	1
Balding Type 1	3	114500001	24	75
Balding Type 1	3	11500001	10	13
Balding Type 1	3	125500001	6	9
Balding Type 1	3	126500001	11	17
Balding Type 1	3	138500001	26	25
Balding Type 1	3	139500001	4	3
Balding Type 1	3	141500001	13	23
Balding Type 1	3	147500001	90	112
Balding Type 1	3	151500001	9	14
Balding Type 1	3	181500001	3	2
Balding Type 1	3	182500001	12	26
Balding Type 1	3	193500001	7	16
Balding Type 1	3	20500001	23	27
Balding Type 1	3	41500001	56	73
Balding Type 1	3	65500001	44	43
Balding Type 1	3	71500001	1	1
Balding Type 1	4	103500001	1	1
Balding Type 1	4	106500001	48	51
Balding Type 1	4	107500001	142	167
Balding Type 1	4	108500001	95	96
Balding Type 1	4	125500001	37	33
Balding Type 1	4	145500001	21	19
Balding Type 1	4	154500001	16	23
Balding Type 1	4	54500001	42	41
Balding Type 1	4	75500001	120	134
Balding Type 1	4	81500001	52	74
Balding Type 1	5	122500001	62	41
Balding Type 1	5	153500001	5	8
Balding Type 1	5	157500001	90	101
Balding Type 1	5	158500001	28	47
Balding Type 1	5	171500001	49	56
Balding Type 1	5	44500001	2	4
Balding Type 1	5	57500001	12	16
Balding Type 1	5	67500001	31	1
Balding Type 1	5	71500001	4	6
Balding Type 1	5	92500001	14	23
Balding Type 1	6	100500001	24	32
Balding Type 1	6	105500001	13	13
Balding Type 1	6	106500001	17	21
Balding Type 1	6	111500001	38	47
Balding Type 1	6	112500001	6	8
Balding Type 1	6	11500001	2	2
Balding Type 1	6	126500001	86	96
Balding Type 1	6	127500001	16	31
Balding Type 1	6	135500001	15	19
Balding Type 1	6	1500001	41	41
Balding Type 1	6	16500001	5	8
Balding Type 1	6	20500001	31	33
Balding Type 1	6	21500001	5	6
Balding Type 1	6	41500001	5	13
Balding Type 1	6	44500001	15	18
Balding Type 1	6	4500001	16	20
Balding Type 1	6	45500001	23	11
Balding Type 1	6	7500001	7	19
Balding Type 1	6	9500001	85	93
Balding Type 1	7	101500001	4	8
Balding Type 1	7	130500001	50	111
Balding Type 1	7	131500001	8	10
Balding Type 1	7	140500001	4	6
Balding Type 1	7	1500001	9	13
Balding Type 1	7	18500001	3	14
Balding Type 1	7	19500001	8	8
Balding Type 1	7	29500001	4	4
Balding Type 1	7	46500001	120	154
Balding Type 1	7	68500001	13	27
Balding Type 1	7	85500001	67	73
Balding Type 1	8	100500001	1	1
Balding Type 1	8	101500001	64	66
Balding Type 1	8	109500001	18	30
Balding Type 1	8	116500001	68	82
Balding Type 1	8	117500001	3	5
Balding Type 1	8	129500001	63	64
Balding Type 1	8	29500001	20	24
Balding Type 1	8	77500001	59	97
Balding Type 1	9	109500001	2	5
Balding Type 1	9	111500001	73	72
Balding Type 1	9	116500001	6	6
Balding Type 1	9	13500001	6	2
Balding Type 1	9	37500001	2	4
Balding Type 1	9	38500001	5	7
Balding Type 1	9	77500001	2	2
Balding Type 1	9	93500001	38	75
Balding Type 1	9	94500001	6	47
Cholesterol	1	10500001	5	5
Cholesterol	1	109500001	3	3
Cholesterol	1	161500001	3	8
Cholesterol	1	198500001	4	4
Cholesterol	1	199500001	3	3
Cholesterol	1	220500001	2	4
Cholesterol	1	224500001	182	189
Cholesterol	1	225500001	2	1
Cholesterol	1	234500001	11	14
Cholesterol	1	23500001	10	10
Cholesterol	1	235500001	10	10
Cholesterol	1	25500001	80	79
Cholesterol	1	55500001	24	84
Cholesterol	1	62500001	55	71
Cholesterol	1	63500001	94	98
Cholesterol	1	92500001	38	39
Cholesterol	1	93500001	47	50
Cholesterol	10	101500001	8	12
Cholesterol	10	102500001	6	7
Cholesterol	10	113500001	26	29
Cholesterol	10	114500001	34	22
Cholesterol	10	124500001	15	32
Cholesterol	10	17500001	9	15
Cholesterol	10	45500001	12	14
Cholesterol	10	46500001	12	17
Cholesterol	10	5500001	88	103
Cholesterol	10	71500001	2	2
Cholesterol	10	91500001	16	15
Cholesterol	11	103500001	12	13
Cholesterol	11	113500001	184	186
Cholesterol	11	116500001	6	6
Cholesterol	11	122500001	40	43
Cholesterol	11	126500001	14	16
Cholesterol	11	18500001	14	15
Cholesterol	11	2500001	5	5
Cholesterol	11	61500001	25	32
Cholesterol	11	75500001	79	111
Cholesterol	12	111500001	3	4
Cholesterol	12	112500001	1	1
Cholesterol	12	121500001	6	8
Cholesterol	12	123500001	39	53
Cholesterol	12	125500001	50	21
Cholesterol	12	26500001	4	4
Cholesterol	12	50500001	33	39
Cholesterol	12	51500001	28	33
Cholesterol	12	9500001	18	15
Cholesterol	13	111500001	26	24
Cholesterol	13	114500001	8	8
Cholesterol	13	28500001	1	1
Cholesterol	13	32500001	8	9
Cholesterol	13	41500001	8	10
Cholesterol	14	24500001	4	4
Cholesterol	15	57500001	7	9
Cholesterol	15	58500001	21	20
Cholesterol	15	63500001	16	17
Cholesterol	16	53500001	93	103
Cholesterol	16	56500001	5	8
Cholesterol	16	57500001	4	4
Cholesterol	16	67500001	1	1
Cholesterol	16	72500001	6	9
Cholesterol	16	83500001	7	8
Cholesterol	16	88500001	38	44
Cholesterol	17	37500001	328	337
Cholesterol	17	40500001	51	64
Cholesterol	17	41500001	1	2
Cholesterol	17	45500001	82	98
Cholesterol	17	64500001	3	3
Cholesterol	17	67500001	2	2
Cholesterol	17	7500001	4	10
Cholesterol	17	76500001	15	16
Cholesterol	18	47500001	35	44
Cholesterol	19	11500001	64	80
Cholesterol	19	15500001	15	23
Cholesterol	19	18500001	11	13
Cholesterol	19	19500001	3	4
Cholesterol	19	2500001	33	51
Cholesterol	19	45500001	4	4
Cholesterol	19	46500001	14	13
Cholesterol	19	49500001	48	25
Cholesterol	19	54500001	20	21
Cholesterol	19	58500001	2	4
Cholesterol	19	8500001	13	29
Cholesterol	2	118500001	4	116
Cholesterol	2	121500001	2	2
Cholesterol	2	135500001	34	79
Cholesterol	2	169500001	36	45
Cholesterol	2	17500001	38	46
Cholesterol	2	203500001	6	6
Cholesterol	2	20500001	16	24
Cholesterol	2	21500001	18	23
Cholesterol	2	234500001	7	31
Cholesterol	2	27500001	54	1
Cholesterol	2	3500001	9	9
Cholesterol	2	43500001	3	5
Cholesterol	2	44500001	30	29
Cholesterol	2	64500001	12	25
Cholesterol	20	17500001	4	4
Cholesterol	20	34500001	82	71
Cholesterol	20	39500001	63	89
Cholesterol	20	43500001	1	1
Cholesterol	20	62500001	49	22
Cholesterol	21	40500001	94	113
Cholesterol	22	21500001	37	90
Cholesterol	22	35500001	77	139
Cholesterol	22	44500001	58	59
Cholesterol	3	119500001	20	56
Cholesterol	3	122500001	1	15
Cholesterol	3	12500001	6	74
Cholesterol	3	132500001	84	83
Cholesterol	3	142500001	17	18
Cholesterol	3	32500001	7	11
Cholesterol	3	50500001	2	2
Cholesterol	3	58500001	84	125
Cholesterol	4	103500001	1	148
Cholesterol	4	154500001	5	5
Cholesterol	4	155500001	1	1
Cholesterol	4	156500001	41	44
Cholesterol	4	3500001	1	1
Cholesterol	4	69500001	134	219
Cholesterol	4	70500001	7	7
Cholesterol	5	122500001	56	56
Cholesterol	5	156500001	10	11
Cholesterol	5	52500001	6	8
Cholesterol	5	74500001	28	23
Cholesterol	6	100500001	6	6
Cholesterol	6	116500001	17	18
Cholesterol	6	127500001	164	166
Cholesterol	6	135500001	21	23
Cholesterol	6	160500001	31	36
Cholesterol	6	161500001	10	8
Cholesterol	6	16500001	3	3
Cholesterol	6	34500001	4	5
Cholesterol	6	35500001	41	80
Cholesterol	6	37500001	23	27
Cholesterol	6	79500001	125	131
Cholesterol	7	100500001	16	18
Cholesterol	7	21500001	46	47
Cholesterol	7	2500001	1	3
Cholesterol	7	25500001	2	2
Cholesterol	7	44500001	25	33
Cholesterol	7	6500001	23	17
Cholesterol	8	116500001	7	9
Cholesterol	8	126500001	6	6
Cholesterol	8	145500001	12	16
Cholesterol	8	18500001	6	7
Cholesterol	8	29500001	1	2
Cholesterol	8	55500001	9	9
Cholesterol	8	59500001	10	11
Cholesterol	8	61500001	132	155
Cholesterol	8	6500001	38	68
Cholesterol	9	107500001	31	41
Cholesterol	9	131500001	3	4
Cholesterol	9	136500001	6	6
Cholesterol	9	15500001	4	5
Cholesterol	9	19500001	59	62
Cholesterol	9	22500001	47	47
Cholesterol	9	2500001	2	2
Diastolic blood pressure	1	10500001	4	5
Diastolic blood pressure	1	113500001	46	100
Diastolic blood pressure	1	11500001	25	41
Diastolic blood pressure	1	115500001	6	8
Diastolic blood pressure	1	119500001	17	36
Diastolic blood pressure	1	1500001	47	104
Diastolic blood pressure	1	153500001	1	1
Diastolic blood pressure	1	163500001	35	35
Diastolic blood pressure	1	167500001	30	33
Diastolic blood pressure	1	172500001	107	128
Diastolic blood pressure	1	175500001	26	39
Diastolic blood pressure	1	201500001	4	5
Diastolic blood pressure	1	204500001	45	93
Diastolic blood pressure	1	217500001	2	18
Diastolic blood pressure	1	218500001	8	11
Diastolic blood pressure	1	219500001	125	182
Diastolic blood pressure	1	227500001	364	379
Diastolic blood pressure	1	228500001	18	32
Diastolic blood pressure	1	230500001	17	14
Diastolic blood pressure	1	243500001	28	23
Diastolic blood pressure	1	249500001	1	1
Diastolic blood pressure	1	25500001	23	36
Diastolic blood pressure	1	27500001	97	166
Diastolic blood pressure	1	3500001	3	8
Diastolic blood pressure	1	43500001	34	49
Diastolic blood pressure	1	46500001	13	15
Diastolic blood pressure	1	78500001	1	3
Diastolic blood pressure	1	8500001	24	38
Diastolic blood pressure	10	102500001	7	11
Diastolic blood pressure	10	104500001	23	48
Diastolic blood pressure	10	105500001	35	47
Diastolic blood pressure	10	106500001	1	1
Diastolic blood pressure	10	115500001	90	96
Diastolic blood pressure	10	121500001	6	7
Diastolic blood pressure	10	18500001	25	36
Diastolic blood pressure	10	45500001	11	20
Diastolic blood pressure	10	48500001	1	1
Diastolic blood pressure	10	63500001	4	4
Diastolic blood pressure	10	64500001	5	30
Diastolic blood pressure	10	65500001	60	82
Diastolic blood pressure	10	95500001	12	13
Diastolic blood pressure	10	96500001	5	6
Diastolic blood pressure	11	100500001	2	6
Diastolic blood pressure	11	10500001	30	79
Diastolic blood pressure	11	107500001	11	12
Diastolic blood pressure	11	111500001	74	159
Diastolic blood pressure	11	122500001	26	12
Diastolic blood pressure	11	130500001	5	5
Diastolic blood pressure	11	13500001	31	49
Diastolic blood pressure	11	1500001	10	15
Diastolic blood pressure	11	16500001	85	104
Diastolic blood pressure	11	22500001	45	52
Diastolic blood pressure	11	2500001	3	8
Diastolic blood pressure	11	27500001	3	41
Diastolic blood pressure	11	61500001	2	2
Diastolic blood pressure	11	63500001	10	14
Diastolic blood pressure	11	64500001	5	8
Diastolic blood pressure	11	65500001	5	4
Diastolic blood pressure	11	69500001	13	9
Diastolic blood pressure	11	70500001	5	6
Diastolic blood pressure	11	76500001	46	49
Diastolic blood pressure	11	77500001	329	388
Diastolic blood pressure	11	8500001	36	37
Diastolic blood pressure	11	89500001	2	3
Diastolic blood pressure	11	9500001	4	20
Diastolic blood pressure	11	95500001	1	3
Diastolic blood pressure	12	111500001	4	4
Diastolic blood pressure	12	115500001	46	47
Diastolic blood pressure	12	116500001	5	5
Diastolic blood pressure	12	120500001	46	72
Diastolic blood pressure	12	121500001	60	80
Diastolic blood pressure	12	122500001	116	149
Diastolic blood pressure	12	123500001	126	180
Diastolic blood pressure	12	124500001	18	31
Diastolic blood pressure	12	20500001	29	39
Diastolic blood pressure	12	27500001	99	136
Diastolic blood pressure	12	48500001	15	19
Diastolic blood pressure	12	50500001	17	27
Diastolic blood pressure	12	51500001	5	5
Diastolic blood pressure	12	53500001	3	8
Diastolic blood pressure	12	54500001	18	35
Diastolic blood pressure	12	56500001	2	2
Diastolic blood pressure	12	57500001	56	77
Diastolic blood pressure	12	8500001	4	10
Diastolic blood pressure	12	89500001	3	4
Diastolic blood pressure	12	90500001	22	29
Diastolic blood pressure	12	96500001	14	21
Diastolic blood pressure	13	110500001	9	24
Diastolic blood pressure	13	111500001	3	28
Diastolic blood pressure	13	114500001	51	74
Diastolic blood pressure	13	115500001	37	40
Diastolic blood pressure	13	22500001	17	19
Diastolic blood pressure	13	25500001	19	24
Diastolic blood pressure	13	30500001	4	8
Diastolic blood pressure	13	73500001	16	16
Diastolic blood pressure	14	103500001	5	9
Diastolic blood pressure	14	104500001	1	1
Diastolic blood pressure	14	24500001	3	3
Diastolic blood pressure	14	50500001	1	1
Diastolic blood pressure	14	53500001	19	9
Diastolic blood pressure	14	70500001	6	8
Diastolic blood pressure	14	71500001	28	37
Diastolic blood pressure	14	73500001	3	17
Diastolic blood pressure	15	40500001	5	7
Diastolic blood pressure	15	41500001	112	169
Diastolic blood pressure	15	42500001	28	33
Diastolic blood pressure	15	48500001	71	79
Diastolic blood pressure	15	51500001	20	33
Diastolic blood pressure	15	66500001	14	15
Diastolic blood pressure	15	69500001	2	2
Diastolic blood pressure	15	71500001	2	9
Diastolic blood pressure	15	75500001	8	12
Diastolic blood pressure	15	78500001	2	4
Diastolic blood pressure	15	79500001	59	80
Diastolic blood pressure	15	80500001	3	5
Diastolic blood pressure	15	81500001	18	21
Diastolic blood pressure	15	91500001	19	11
Diastolic blood pressure	15	95500001	1	1
Diastolic blood pressure	15	96500001	3	3
Diastolic blood pressure	16	20500001	2	2
Diastolic blood pressure	16	21500001	16	10
Diastolic blood pressure	16	2500001	3	9
Diastolic blood pressure	16	3500001	13	16
Diastolic blood pressure	16	4500001	19	20
Diastolic blood pressure	16	56500001	11	16
Diastolic blood pressure	16	60500001	29	31
Diastolic blood pressure	16	66500001	23	28
Diastolic blood pressure	16	69500001	47	55
Diastolic blood pressure	16	83500001	1	1
Diastolic blood pressure	16	85500001	7	7
Diastolic blood pressure	16	89500001	24	33
Diastolic blood pressure	17	19500001	42	58
Diastolic blood pressure	17	30500001	12	17
Diastolic blood pressure	17	3500001	4	39
Diastolic blood pressure	17	43500001	7	12
Diastolic blood pressure	17	46500001	10	7
Diastolic blood pressure	17	47500001	25	36
Diastolic blood pressure	17	57500001	7	4
Diastolic blood pressure	17	58500001	2	5
Diastolic blood pressure	17	59500001	70	125
Diastolic blood pressure	17	61500001	7	7
Diastolic blood pressure	17	73500001	31	35
Diastolic blood pressure	17	7500001	15	31
Diastolic blood pressure	17	75500001	1	1
Diastolic blood pressure	17	76500001	92	121
Diastolic blood pressure	18	10500001	5	6
Diastolic blood pressure	18	42500001	23	30
Diastolic blood pressure	18	48500001	4	13
Diastolic blood pressure	19	11500001	7	15
Diastolic blood pressure	19	12500001	53	59
Diastolic blood pressure	19	16500001	7	17
Diastolic blood pressure	19	17500001	2	4
Diastolic blood pressure	19	21500001	14	18
Diastolic blood pressure	19	30500001	8	11
Diastolic blood pressure	19	31500001	124	143
Diastolic blood pressure	19	32500001	12	3
Diastolic blood pressure	19	45500001	14	17
Diastolic blood pressure	19	49500001	22	43
Diastolic blood pressure	19	7500001	36	40
Diastolic blood pressure	2	145500001	13	20
Diastolic blood pressure	2	158500001	7	9
Diastolic blood pressure	2	159500001	87	107
Diastolic blood pressure	2	164500001	9	9
Diastolic blood pressure	2	165500001	12	59
Diastolic blood pressure	2	173500001	19	23
Diastolic blood pressure	2	174500001	6	41
Diastolic blood pressure	2	179500001	4	5
Diastolic blood pressure	2	181500001	200	278
Diastolic blood pressure	2	182500001	36	46
Diastolic blood pressure	2	183500001	1	1
Diastolic blood pressure	2	203500001	13	18
Diastolic blood pressure	2	204500001	2	5
Diastolic blood pressure	2	211500001	2	2
Diastolic blood pressure	2	218500001	13	12
Diastolic blood pressure	2	219500001	2	2
Diastolic blood pressure	2	25500001	68	149
Diastolic blood pressure	2	26500001	11	12
Diastolic blood pressure	2	37500001	11	10
Diastolic blood pressure	2	43500001	44	42
Diastolic blood pressure	2	46500001	3	3
Diastolic blood pressure	2	55500001	62	73
Diastolic blood pressure	2	56500001	7	10
Diastolic blood pressure	2	96500001	74	119
Diastolic blood pressure	2	97500001	1	2
Diastolic blood pressure	20	10500001	35	65
Diastolic blood pressure	20	19500001	19	24
Diastolic blood pressure	20	4500001	11	14
Diastolic blood pressure	20	47500001	28	39
Diastolic blood pressure	20	50500001	1	7
Diastolic blood pressure	20	57500001	29	85
Diastolic blood pressure	20	61500001	5	60
Diastolic blood pressure	20	62500001	43	44
Diastolic blood pressure	20	6500001	35	50
Diastolic blood pressure	20	8500001	17	22
Diastolic blood pressure	21	35500001	14	10
Diastolic blood pressure	21	39500001	3	3
Diastolic blood pressure	21	44500001	63	64
Diastolic blood pressure	21	45500001	44	67
Diastolic blood pressure	22	18500001	57	68
Diastolic blood pressure	22	28500001	3	7
Diastolic blood pressure	22	29500001	93	75
Diastolic blood pressure	3	122500001	20	33
Diastolic blood pressure	3	124500001	21	38
Diastolic blood pressure	3	127500001	66	74
Diastolic blood pressure	3	133500001	74	88
Diastolic blood pressure	3	134500001	16	19
Diastolic blood pressure	3	135500001	31	31
Diastolic blood pressure	3	138500001	17	21
Diastolic blood pressure	3	141500001	24	25
Diastolic blood pressure	3	14500001	3	4
Diastolic blood pressure	3	153500001	90	125
Diastolic blood pressure	3	154500001	58	86
Diastolic blood pressure	3	15500001	10	12
Diastolic blood pressure	3	168500001	23	26
Diastolic blood pressure	3	169500001	13	25
Diastolic blood pressure	3	179500001	4	4
Diastolic blood pressure	3	185500001	43	57
Diastolic blood pressure	3	196500001	27	45
Diastolic blood pressure	3	27500001	34	41
Diastolic blood pressure	3	41500001	258	341
Diastolic blood pressure	3	42500001	9	33
Diastolic blood pressure	3	48500001	29	39
Diastolic blood pressure	3	53500001	9	9
Diastolic blood pressure	3	56500001	5	12
Diastolic blood pressure	3	57500001	18	19
Diastolic blood pressure	4	103500001	32	38
Diastolic blood pressure	4	106500001	2	2
Diastolic blood pressure	4	108500001	7	20
Diastolic blood pressure	4	109500001	37	46
Diastolic blood pressure	4	111500001	16	19
Diastolic blood pressure	4	120500001	49	65
Diastolic blood pressure	4	145500001	38	51
Diastolic blood pressure	4	156500001	62	81
Diastolic blood pressure	4	26500001	9	11
Diastolic blood pressure	4	54500001	3	3
Diastolic blood pressure	4	56500001	138	213
Diastolic blood pressure	4	81500001	4	5
Diastolic blood pressure	4	86500001	47	65
Diastolic blood pressure	5	114500001	153	157
Diastolic blood pressure	5	122500001	97	118
Diastolic blood pressure	5	127500001	31	35
Diastolic blood pressure	5	142500001	2	2
Diastolic blood pressure	5	147500001	35	36
Diastolic blood pressure	5	148500001	45	72
Diastolic blood pressure	5	157500001	67	76
Diastolic blood pressure	5	158500001	6	6
Diastolic blood pressure	5	173500001	34	54
Diastolic blood pressure	5	32500001	18	20
Diastolic blood pressure	5	50500001	14	14
Diastolic blood pressure	5	51500001	14	20
Diastolic blood pressure	5	55500001	8	2
Diastolic blood pressure	5	56500001	31	140
Diastolic blood pressure	5	57500001	176	13
Diastolic blood pressure	5	61500001	130	145
Diastolic blood pressure	5	68500001	9	10
Diastolic blood pressure	5	75500001	1	13
Diastolic blood pressure	5	91500001	68	69
Diastolic blood pressure	6	100500001	5	6
Diastolic blood pressure	6	117500001	24	25
Diastolic blood pressure	6	118500001	149	209
Diastolic blood pressure	6	121500001	34	46
Diastolic blood pressure	6	127500001	99	93
Diastolic blood pressure	6	1500001	4	5
Diastolic blood pressure	6	150500001	6	15
Diastolic blood pressure	6	151500001	3	3
Diastolic blood pressure	6	152500001	255	283
Diastolic blood pressure	6	166500001	43	56
Diastolic blood pressure	6	169500001	8	15
Diastolic blood pressure	6	22500001	16	33
Diastolic blood pressure	6	34500001	58	59
Diastolic blood pressure	6	39500001	11	14
Diastolic blood pressure	6	43500001	9	17
Diastolic blood pressure	6	50500001	29	63
Diastolic blood pressure	6	51500001	2	173
Diastolic blood pressure	6	72500001	2	6
Diastolic blood pressure	6	79500001	123	147
Diastolic blood pressure	6	80500001	69	88
Diastolic blood pressure	6	81500001	2	4
Diastolic blood pressure	6	85500001	47	50
Diastolic blood pressure	7	100500001	12	21
Diastolic blood pressure	7	129500001	1	2
Diastolic blood pressure	7	130500001	33	35
Diastolic blood pressure	7	131500001	21	29
Diastolic blood pressure	7	134500001	95	112
Diastolic blood pressure	7	139500001	54	73
Diastolic blood pressure	7	140500001	9	20
Diastolic blood pressure	7	1500001	1	1
Diastolic blood pressure	7	150500001	5	2
Diastolic blood pressure	7	151500001	3	5
Diastolic blood pressure	7	2500001	9	16
Diastolic blood pressure	7	27500001	10	12
Diastolic blood pressure	7	35500001	17	20
Diastolic blood pressure	7	45500001	4	21
Diastolic blood pressure	7	46500001	1	3
Diastolic blood pressure	7	89500001	71	84
Diastolic blood pressure	7	96500001	10	17
Diastolic blood pressure	7	99500001	4	8
Diastolic blood pressure	8	101500001	11	13
Diastolic blood pressure	8	120500001	95	127
Diastolic blood pressure	8	141500001	185	246
Diastolic blood pressure	8	142500001	22	36
Diastolic blood pressure	8	143500001	57	82
Diastolic blood pressure	8	144500001	16	18
Diastolic blood pressure	8	145500001	4	3
Diastolic blood pressure	8	23500001	40	51
Diastolic blood pressure	8	25500001	13	26
Diastolic blood pressure	8	26500001	34	26
Diastolic blood pressure	8	51500001	147	152
Diastolic blood pressure	8	52500001	12	54
Diastolic blood pressure	8	64500001	8	21
Diastolic blood pressure	8	6500001	1	14
Diastolic blood pressure	8	82500001	21	28
Diastolic blood pressure	8	95500001	66	97
Diastolic blood pressure	8	96500001	24	83
Diastolic blood pressure	9	109500001	98	153
Diastolic blood pressure	9	112500001	44	52
Diastolic blood pressure	9	117500001	12	20
Diastolic blood pressure	9	119500001	20	47
Diastolic blood pressure	9	136500001	6	9
Diastolic blood pressure	9	139500001	5	7
Diastolic blood pressure	9	140500001	5	2
Diastolic blood pressure	9	35500001	1	1
Diastolic blood pressure	9	37500001	46	63
Forced Vital Capacity	1	115500001	15	16
Forced Vital Capacity	1	118500001	19	17
Forced Vital Capacity	1	150500001	24	42
Forced Vital Capacity	1	155500001	11	6
Forced Vital Capacity	1	17500001	9	16
Forced Vital Capacity	1	178500001	38	53
Forced Vital Capacity	1	19500001	3	11
Forced Vital Capacity	1	199500001	31	43
Forced Vital Capacity	1	200500001	48	63
Forced Vital Capacity	1	201500001	6	9
Forced Vital Capacity	1	204500001	110	160
Forced Vital Capacity	1	20500001	2	2
Forced Vital Capacity	1	205500001	7	11
Forced Vital Capacity	1	207500001	87	123
Forced Vital Capacity	1	210500001	22	27
Forced Vital Capacity	1	218500001	37	60
Forced Vital Capacity	1	219500001	24	3
Forced Vital Capacity	1	221500001	82	142
Forced Vital Capacity	1	2500001	10	15
Forced Vital Capacity	1	31500001	40	47
Forced Vital Capacity	1	56500001	8	23
Forced Vital Capacity	1	92500001	17	27
Forced Vital Capacity	1	9500001	7	16
Forced Vital Capacity	10	102500001	1	1
Forced Vital Capacity	10	112500001	16	36
Forced Vital Capacity	10	121500001	11	8
Forced Vital Capacity	10	124500001	3	6
Forced Vital Capacity	10	130500001	57	80
Forced Vital Capacity	10	21500001	44	64
Forced Vital Capacity	10	22500001	29	75
Forced Vital Capacity	10	28500001	22	74
Forced Vital Capacity	10	52500001	28	50
Forced Vital Capacity	10	63500001	16	21
Forced Vital Capacity	10	64500001	20	19
Forced Vital Capacity	10	65500001	67	99
Forced Vital Capacity	10	69500001	16	34
Forced Vital Capacity	10	75500001	16	31
Forced Vital Capacity	10	78500001	9	43
Forced Vital Capacity	10	80500001	9	13
Forced Vital Capacity	10	94500001	49	78
Forced Vital Capacity	10	95500001	19	30
Forced Vital Capacity	11	12500001	59	87
Forced Vital Capacity	11	125500001	39	44
Forced Vital Capacity	11	16500001	1	1
Forced Vital Capacity	11	61500001	7	14
Forced Vital Capacity	11	62500001	2	13
Forced Vital Capacity	12	102500001	10	22
Forced Vital Capacity	12	114500001	19	24
Forced Vital Capacity	12	115500001	1	1
Forced Vital Capacity	12	123500001	92	48
Forced Vital Capacity	12	1500001	12	28
Forced Vital Capacity	12	2500001	1	1
Forced Vital Capacity	12	27500001	4	7
Forced Vital Capacity	12	28500001	499	652
Forced Vital Capacity	12	29500001	15	15
Forced Vital Capacity	12	30500001	33	74
Forced Vital Capacity	12	3500001	41	61
Forced Vital Capacity	12	54500001	2	4
Forced Vital Capacity	12	65500001	32	76
Forced Vital Capacity	12	66500001	153	178
Forced Vital Capacity	12	69500001	21	50
Forced Vital Capacity	13	49500001	3	4
Forced Vital Capacity	13	50500001	4	4
Forced Vital Capacity	13	71500001	47	55
Forced Vital Capacity	13	78500001	12	21
Forced Vital Capacity	14	50500001	1	1
Forced Vital Capacity	14	74500001	37	54
Forced Vital Capacity	14	75500001	19	40
Forced Vital Capacity	14	86500001	16	35
Forced Vital Capacity	14	92500001	53	147
Forced Vital Capacity	14	93500001	16	26
Forced Vital Capacity	15	40500001	33	14
Forced Vital Capacity	15	51500001	5	13
Forced Vital Capacity	15	67500001	75	116
Forced Vital Capacity	15	74500001	24	33
Forced Vital Capacity	15	78500001	23	37
Forced Vital Capacity	15	83500001	16	11
Forced Vital Capacity	16	2500001	9	17
Forced Vital Capacity	16	29500001	1	3
Forced Vital Capacity	16	30500001	24	42
Forced Vital Capacity	16	31500001	33	67
Forced Vital Capacity	16	3500001	30	4
Forced Vital Capacity	16	69500001	29	50
Forced Vital Capacity	16	71500001	13	78
Forced Vital Capacity	16	79500001	4	5
Forced Vital Capacity	16	8500001	116	159
Forced Vital Capacity	17	13500001	2	11
Forced Vital Capacity	17	29500001	19	20
Forced Vital Capacity	17	37500001	225	281
Forced Vital Capacity	17	43500001	580	1186
Forced Vital Capacity	17	44500001	1078	1146
Forced Vital Capacity	17	46500001	23	34
Forced Vital Capacity	17	54500001	37	54
Forced Vital Capacity	17	59500001	8	11
Forced Vital Capacity	17	62500001	13	30
Forced Vital Capacity	17	67500001	2	3
Forced Vital Capacity	17	68500001	7	6
Forced Vital Capacity	17	69500001	54	136
Forced Vital Capacity	17	70500001	25	50
Forced Vital Capacity	17	7500001	17	65
Forced Vital Capacity	17	79500001	2	2
Forced Vital Capacity	17	8500001	6	6
Forced Vital Capacity	18	10500001	35	39
Forced Vital Capacity	18	20500001	17	31
Forced Vital Capacity	18	22500001	39	67
Forced Vital Capacity	18	57500001	28	46
Forced Vital Capacity	18	8500001	10	14
Forced Vital Capacity	19	10500001	8	26
Forced Vital Capacity	19	1500001	6	12
Forced Vital Capacity	19	15500001	7	9
Forced Vital Capacity	19	41500001	11	25
Forced Vital Capacity	19	5500001	22	33
Forced Vital Capacity	19	55500001	1	1
Forced Vital Capacity	19	8500001	2	2
Forced Vital Capacity	19	9500001	10	19
Forced Vital Capacity	2	100500001	75	106
Forced Vital Capacity	2	119500001	14	20
Forced Vital Capacity	2	136500001	87	116
Forced Vital Capacity	2	178500001	51	188
Forced Vital Capacity	2	179500001	4	6
Forced Vital Capacity	2	18500001	127	183
Forced Vital Capacity	2	199500001	15	20
Forced Vital Capacity	2	208500001	29	30
Forced Vital Capacity	2	210500001	68	85
Forced Vital Capacity	2	218500001	8	4
Forced Vital Capacity	2	220500001	2	2
Forced Vital Capacity	2	226500001	4	11
Forced Vital Capacity	2	227500001	137	209
Forced Vital Capacity	2	232500001	29	27
Forced Vital Capacity	2	233500001	24	39
Forced Vital Capacity	2	238500001	14	23
Forced Vital Capacity	2	239500001	65	161
Forced Vital Capacity	2	242500001	9	14
Forced Vital Capacity	2	42500001	14	21
Forced Vital Capacity	2	56500001	27	48
Forced Vital Capacity	2	66500001	6	12
Forced Vital Capacity	2	69500001	22	38
Forced Vital Capacity	2	88500001	4	14
Forced Vital Capacity	20	10500001	66	105
Forced Vital Capacity	20	30500001	69	98
Forced Vital Capacity	20	34500001	5	19
Forced Vital Capacity	20	45500001	10	12
Forced Vital Capacity	20	47500001	46	73
Forced Vital Capacity	20	61500001	2	2
Forced Vital Capacity	20	62500001	25	21
Forced Vital Capacity	20	6500001	8	20
Forced Vital Capacity	21	18500001	27	53
Forced Vital Capacity	21	36500001	16	17
Forced Vital Capacity	21	39500001	10	10
Forced Vital Capacity	22	18500001	58	89
Forced Vital Capacity	22	30500001	82	143
Forced Vital Capacity	3	122500001	48	72
Forced Vital Capacity	3	134500001	191	256
Forced Vital Capacity	3	13500001	11	10
Forced Vital Capacity	3	151500001	11	9
Forced Vital Capacity	3	158500001	62	43
Forced Vital Capacity	3	169500001	16	18
Forced Vital Capacity	3	196500001	17	35
Forced Vital Capacity	3	197500001	2	10
Forced Vital Capacity	3	67500001	14	18
Forced Vital Capacity	3	71500001	31	56
Forced Vital Capacity	3	98500001	55	64
Forced Vital Capacity	3	99500001	13	44
Forced Vital Capacity	4	103500001	1	2
Forced Vital Capacity	4	106500001	169	195
Forced Vital Capacity	4	125500001	30	58
Forced Vital Capacity	4	145500001	36	58
Forced Vital Capacity	4	174500001	1	7
Forced Vital Capacity	4	25500001	1	4
Forced Vital Capacity	4	3500001	18	18
Forced Vital Capacity	4	54500001	23	92
Forced Vital Capacity	4	55500001	8	11
Forced Vital Capacity	4	56500001	13	33
Forced Vital Capacity	4	89500001	27	35
Forced Vital Capacity	5	106500001	9	16
Forced Vital Capacity	5	118500001	7	10
Forced Vital Capacity	5	127500001	4	19
Forced Vital Capacity	5	129500001	14	87
Forced Vital Capacity	5	131500001	64	103
Forced Vital Capacity	5	142500001	9	33
Forced Vital Capacity	5	148500001	17	49
Forced Vital Capacity	5	158500001	12	28
Forced Vital Capacity	5	166500001	19	44
Forced Vital Capacity	5	33500001	33	50
Forced Vital Capacity	5	44500001	19	44
Forced Vital Capacity	5	52500001	28	31
Forced Vital Capacity	5	53500001	10	11
Forced Vital Capacity	5	68500001	19	51
Forced Vital Capacity	5	77500001	51	72
Forced Vital Capacity	5	87500001	1	1
Forced Vital Capacity	5	88500001	32	57
Forced Vital Capacity	6	133500001	20	26
Forced Vital Capacity	6	135500001	63	85
Forced Vital Capacity	6	137500001	19	28
Forced Vital Capacity	6	139500001	6	13
Forced Vital Capacity	6	142500001	8	13
Forced Vital Capacity	6	144500001	27	44
Forced Vital Capacity	6	152500001	1	1
Forced Vital Capacity	6	155500001	5	6
Forced Vital Capacity	6	169500001	53	64
Forced Vital Capacity	6	19500001	2	1
Forced Vital Capacity	6	2500001	32	69
Forced Vital Capacity	6	34500001	44	61
Forced Vital Capacity	6	44500001	19	58
Forced Vital Capacity	6	7500001	14	33
Forced Vital Capacity	7	15500001	16	50
Forced Vital Capacity	7	156500001	6	6
Forced Vital Capacity	7	18500001	22	43
Forced Vital Capacity	7	23500001	25	43
Forced Vital Capacity	7	24500001	4	4
Forced Vital Capacity	7	25500001	15	25
Forced Vital Capacity	7	27500001	3	3
Forced Vital Capacity	7	28500001	15	25
Forced Vital Capacity	7	69500001	1	1
Forced Vital Capacity	7	84500001	77	105
Forced Vital Capacity	8	129500001	63	90
Forced Vital Capacity	8	130500001	5	15
Forced Vital Capacity	8	145500001	44	2
Forced Vital Capacity	8	32500001	21	7
Forced Vital Capacity	8	69500001	17	35
Forced Vital Capacity	8	86500001	20	49
Forced Vital Capacity	9	117500001	10	10
Forced Vital Capacity	9	119500001	79	215
Forced Vital Capacity	9	139500001	9	119
Forced Vital Capacity	9	140500001	9	11
Forced Vital Capacity	9	141500001	31	42
Forced Vital Capacity	9	1500001	21	28
Forced Vital Capacity	9	16500001	74	1
Forced Vital Capacity	9	8500001	14	28
Forced Vital Capacity	9	89500001	41	103
Forced Vital Capacity	9	92500001	18	30
Forced Vital Capacity	9	94500001	4	18
Forced Vital Capacity	9	98500001	21	43
Age of Menarche	1	14500001	4	11
Age of Menarche	1	151500001	25	61
Age of Menarche	1	165500001	10	9
Age of Menarche	1	177500001	10	18
Age of Menarche	1	204500001	14	15
Age of Menarche	1	38500001	5	21
Age of Menarche	1	44500001	69	149
Age of Menarche	1	65500001	20	21
Age of Menarche	1	72500001	11	24
Age of Menarche	1	74500001	8	7
Age of Menarche	1	75500001	12	12
Age of Menarche	1	83500001	10	53
Age of Menarche	1	8500001	39	40
Age of Menarche	10	126500001	9	12
Age of Menarche	10	1500001	4	3
Age of Menarche	10	71500001	3	2
Age of Menarche	10	97500001	33	32
Age of Menarche	11	101500001	118	133
Age of Menarche	11	115500001	10	18
Age of Menarche	11	122500001	28	35
Age of Menarche	11	13500001	33	49
Age of Menarche	11	1500001	4	10
Age of Menarche	11	16500001	55	38
Age of Menarche	11	27500001	25	30
Age of Menarche	11	28500001	47	77
Age of Menarche	11	30500001	6	36
Age of Menarche	11	43500001	7	10
Age of Menarche	11	45500001	11	14
Age of Menarche	11	63500001	13	16
Age of Menarche	11	65500001	19	32
Age of Menarche	11	77500001	144	142
Age of Menarche	11	78500001	38	40
Age of Menarche	11	8500001	14	23
Age of Menarche	11	86500001	31	33
Age of Menarche	11	94500001	34	37
Age of Menarche	12	17500001	4	3
Age of Menarche	12	24500001	19	26
Age of Menarche	12	47500001	7	8
Age of Menarche	12	49500001	1	4
Age of Menarche	12	57500001	71	124
Age of Menarche	13	100500001	3	5
Age of Menarche	13	112500001	39	56
Age of Menarche	13	49500001	19	22
Age of Menarche	13	62500001	33	54
Age of Menarche	13	74500001	9	21
Age of Menarche	14	100500001	26	22
Age of Menarche	14	101500001	15	41
Age of Menarche	14	30500001	34	35
Age of Menarche	14	60500001	27	39
Age of Menarche	14	93500001	72	109
Age of Menarche	14	97500001	12	16
Age of Menarche	15	23500001	4	5
Age of Menarche	15	24500001	7	6
Age of Menarche	15	41500001	94	101
Age of Menarche	15	60500001	3	3
Age of Menarche	15	74500001	1	1
Age of Menarche	15	89500001	37	44
Age of Menarche	16	14500001	5	6
Age of Menarche	16	19500001	23	30
Age of Menarche	16	29500001	20	29
Age of Menarche	16	30500001	5	6
Age of Menarche	16	52500001	8	23
Age of Menarche	16	53500001	4	6
Age of Menarche	16	69500001	23	61
Age of Menarche	17	49500001	1	3
Age of Menarche	17	53500001	92	104
Age of Menarche	17	6500001	7	22
Age of Menarche	17	77500001	4	5
Age of Menarche	17	79500001	3	10
Age of Menarche	18	3500001	7	8
Age of Menarche	18	44500001	36	43
Age of Menarche	19	10500001	1	12
Age of Menarche	19	12500001	7	11
Age of Menarche	19	13500001	25	46
Age of Menarche	19	1500001	17	25
Age of Menarche	19	18500001	34	69
Age of Menarche	19	47500001	11	25
Age of Menarche	19	49500001	2	2
Age of Menarche	19	50500001	1	1
Age of Menarche	19	54500001	3	5
Age of Menarche	19	9500001	2	2
Age of Menarche	2	10500001	3	5
Age of Menarche	2	105500001	3	3
Age of Menarche	2	142500001	49	62
Age of Menarche	2	1500001	151	177
Age of Menarche	2	153500001	46	60
Age of Menarche	2	156500001	6	5
Age of Menarche	2	157500001	40	51
Age of Menarche	2	164500001	21	24
Age of Menarche	2	172500001	13	17
Age of Menarche	2	199500001	121	183
Age of Menarche	2	209500001	229	230
Age of Menarche	2	48500001	8	17
Age of Menarche	2	51500001	121	108
Age of Menarche	2	56500001	10	9
Age of Menarche	2	59500001	35	51
Age of Menarche	2	61500001	67	73
Age of Menarche	2	73500001	3	2
Age of Menarche	20	17500001	31	38
Age of Menarche	20	19500001	40	65
Age of Menarche	20	33500001	48	125
Age of Menarche	20	37500001	15	17
Age of Menarche	20	46500001	2	8
Age of Menarche	20	54500001	32	64
Age of Menarche	21	35500001	16	17
Age of Menarche	21	37500001	7	9
Age of Menarche	21	40500001	1	2
Age of Menarche	22	22500001	101	132
Age of Menarche	22	31500001	48	70
Age of Menarche	3	117500001	7	8
Age of Menarche	3	127500001	40	75
Age of Menarche	3	128500001	4	3
Age of Menarche	3	156500001	7	13
Age of Menarche	3	184500001	3	1
Age of Menarche	3	18500001	12	15
Age of Menarche	3	185500001	21	36
Age of Menarche	3	24500001	21	33
Age of Menarche	3	48500001	15	13
Age of Menarche	3	49500001	82	127
Age of Menarche	3	50500001	7	6
Age of Menarche	3	51500001	8	8
Age of Menarche	3	52500001	15	27
Age of Menarche	3	86500001	71	108
Age of Menarche	3	88500001	173	291
Age of Menarche	4	104500001	7	24
Age of Menarche	4	106500001	10	17
Age of Menarche	4	132500001	22	41
Age of Menarche	4	28500001	29	27
Age of Menarche	4	3500001	8	16
Age of Menarche	4	44500001	20	26
Age of Menarche	4	45500001	6	7
Age of Menarche	4	72500001	86	102
Age of Menarche	4	95500001	60	92
Age of Menarche	5	110500001	12	12
Age of Menarche	5	111500001	3	3
Age of Menarche	5	133500001	1	4
Age of Menarche	5	168500001	14	19
Age of Menarche	5	180500001	11	11
Age of Menarche	5	43500001	22	30
Age of Menarche	5	95500001	28	37
Age of Menarche	6	100500001	34	46
Age of Menarche	6	101500001	147	180
Age of Menarche	6	105500001	72	44
Age of Menarche	6	108500001	10	13
Age of Menarche	6	126500001	40	81
Age of Menarche	6	136500001	1	1
Age of Menarche	6	151500001	14	25
Age of Menarche	6	41500001	22	31
Age of Menarche	6	56500001	63	94
Age of Menarche	6	76500001	85	100
Age of Menarche	6	77500001	94	102
Age of Menarche	6	84500001	28	44
Age of Menarche	7	128500001	25	34
Age of Menarche	7	1500001	72	78
Age of Menarche	7	157500001	85	104
Age of Menarche	7	2500001	67	78
Age of Menarche	7	41500001	23	36
Age of Menarche	7	74500001	2	2
Age of Menarche	7	99500001	28	45
Age of Menarche	8	140500001	11	1
Age of Menarche	8	3500001	10	15
Age of Menarche	8	4500001	8	11
Age of Menarche	8	53500001	58	117
Age of Menarche	8	54500001	21	22
Age of Menarche	8	77500001	41	62
Age of Menarche	8	78500001	77	115
Age of Menarche	8	87500001	108	176
Age of Menarche	8	94500001	10	22
Age of Menarche	9	108500001	9	18
Age of Menarche	9	111500001	37	88
Age of Menarche	9	114500001	28	39
Age of Menarche	9	121500001	90	141
Age of Menarche	9	127500001	59	82
Age of Menarche	9	73500001	1	12
Age of Menarche	9	7500001	1	1
Age of Menarche	9	75500001	33	51
Age of Menarche	9	76500001	39	72
Age of Menarche	9	83500001	56	85
Age of Menarche	9	86500001	3	9
Age of Menarche	9	92500001	21	23
Allergy Eczema Diagnosed	1	12500001	1	6
Allergy Eczema Diagnosed	1	149500001	2	2
Allergy Eczema Diagnosed	1	151500001	1	1
Allergy Eczema Diagnosed	1	152500001	6	6
Allergy Eczema Diagnosed	1	154500001	11	16
Allergy Eczema Diagnosed	1	161500001	2	3
Allergy Eczema Diagnosed	1	167500001	8	11
Allergy Eczema Diagnosed	1	172500001	3	3
Allergy Eczema Diagnosed	1	173500001	5	6
Allergy Eczema Diagnosed	1	212500001	2	9
Allergy Eczema Diagnosed	1	2500001	4	6
Allergy Eczema Diagnosed	1	25500001	9	20
Allergy Eczema Diagnosed	1	3500001	10	15
Allergy Eczema Diagnosed	1	45500001	17	17
Allergy Eczema Diagnosed	1	46500001	20	20
Allergy Eczema Diagnosed	1	8500001	56	95
Allergy Eczema Diagnosed	1	9500001	2	1
Allergy Eczema Diagnosed	10	104500001	81	127
Allergy Eczema Diagnosed	10	43500001	37	42
Allergy Eczema Diagnosed	10	6500001	10	12
Allergy Eczema Diagnosed	10	8500001	10	24
Allergy Eczema Diagnosed	10	9500001	10	13
Allergy Eczema Diagnosed	11	111500001	58	93
Allergy Eczema Diagnosed	11	128500001	6	20
Allergy Eczema Diagnosed	11	60500001	4	13
Allergy Eczema Diagnosed	11	64500001	2	6
Allergy Eczema Diagnosed	11	65500001	2	2
Allergy Eczema Diagnosed	11	76500001	6	6
Allergy Eczema Diagnosed	11	95500001	10	10
Allergy Eczema Diagnosed	12	111500001	3	5
Allergy Eczema Diagnosed	12	112500001	1	2
Allergy Eczema Diagnosed	12	121500001	12	57
Allergy Eczema Diagnosed	12	122500001	17	24
Allergy Eczema Diagnosed	12	123500001	109	202
Allergy Eczema Diagnosed	12	55500001	1	1
Allergy Eczema Diagnosed	12	56500001	6	20
Allergy Eczema Diagnosed	12	57500001	12	30
Allergy Eczema Diagnosed	13	41500001	18	21
Allergy Eczema Diagnosed	13	73500001	5	9
Allergy Eczema Diagnosed	13	74500001	1	1
Allergy Eczema Diagnosed	14	103500001	30	6
Allergy Eczema Diagnosed	14	68500001	48	74
Allergy Eczema Diagnosed	15	61500001	6	7
Allergy Eczema Diagnosed	15	67500001	2	5
Allergy Eczema Diagnosed	15	90500001	2	10
Allergy Eczema Diagnosed	15	91500001	13	22
Allergy Eczema Diagnosed	16	11500001	13	26
Allergy Eczema Diagnosed	17	17500001	7	13
Allergy Eczema Diagnosed	17	38500001	26	45
Allergy Eczema Diagnosed	18	60500001	3	9
Allergy Eczema Diagnosed	19	10500001	16	31
Allergy Eczema Diagnosed	19	33500001	2	2
Allergy Eczema Diagnosed	2	102500001	29	39
Allergy Eczema Diagnosed	2	112500001	47	66
Allergy Eczema Diagnosed	2	143500001	35	61
Allergy Eczema Diagnosed	2	198500001	130	346
Allergy Eczema Diagnosed	2	228500001	11	23
Allergy Eczema Diagnosed	2	234500001	3	5
Allergy Eczema Diagnosed	2	242500001	1	1
Allergy Eczema Diagnosed	2	28500001	10	16
Allergy Eczema Diagnosed	2	8500001	26	28
Allergy Eczema Diagnosed	20	45500001	6	5
Allergy Eczema Diagnosed	20	52500001	6	7
Allergy Eczema Diagnosed	22	21500001	66	91
Allergy Eczema Diagnosed	22	37500001	40	49
Allergy Eczema Diagnosed	3	121500001	107	146
Allergy Eczema Diagnosed	3	141500001	19	24
Allergy Eczema Diagnosed	3	187500001	3	8
Allergy Eczema Diagnosed	3	188500001	27	50
Allergy Eczema Diagnosed	3	23500001	113	141
Allergy Eczema Diagnosed	3	33500001	7	5
Allergy Eczema Diagnosed	4	103500001	14	146
Allergy Eczema Diagnosed	4	122500001	2	3
Allergy Eczema Diagnosed	4	123500001	202	220
Allergy Eczema Diagnosed	4	38500001	1	1
Allergy Eczema Diagnosed	4	4500001	26	27
Allergy Eczema Diagnosed	5	110500001	23	21
Allergy Eczema Diagnosed	5	131500001	52	69
Allergy Eczema Diagnosed	5	133500001	2	2
Allergy Eczema Diagnosed	5	159500001	9	7
Allergy Eczema Diagnosed	5	35500001	10	12
Allergy Eczema Diagnosed	5	40500001	3	6
Allergy Eczema Diagnosed	6	128500001	3	8
Allergy Eczema Diagnosed	6	135500001	57	74
Allergy Eczema Diagnosed	6	138500001	19	30
Allergy Eczema Diagnosed	6	34500001	17	33
Allergy Eczema Diagnosed	6	90500001	39	60
Allergy Eczema Diagnosed	6	91500001	3	6
Allergy Eczema Diagnosed	7	150500001	1	1
Allergy Eczema Diagnosed	7	20500001	14	53
Allergy Eczema Diagnosed	7	28500001	5	7
Allergy Eczema Diagnosed	8	128500001	12	20
Allergy Eczema Diagnosed	8	129500001	1	1
Allergy Eczema Diagnosed	8	22500001	2	4
Allergy Eczema Diagnosed	8	81500001	41	88
Allergy Eczema Diagnosed	9	101500001	25	33
Allergy Eczema Diagnosed	9	102500001	31	61
Allergy Eczema Diagnosed	9	123500001	45	75
Allergy Eczema Diagnosed	9	126500001	1	1
Allergy Eczema Diagnosed	9	127500001	14	38
Allergy Eczema Diagnosed	9	131500001	1	3
Allergy Eczema Diagnosed	9	16500001	27	33
Allergy Eczema Diagnosed	9	5500001	66	90
Allergy Eczema Diagnosed	9	6500001	106	143
Chronotype (morning person)	1	113500001	59	97
Chronotype (morning person)	1	150500001	96	141
Chronotype (morning person)	1	182500001	27	33
Chronotype (morning person)	1	183500001	101	137
Chronotype (morning person)	1	21500001	195	250
Chronotype (morning person)	1	62500001	1	2
Chronotype (morning person)	1	7500001	39	59
Chronotype (morning person)	1	77500001	7	7
Chronotype (morning person)	1	91500001	2	4
Chronotype (morning person)	10	123500001	20	32
Chronotype (morning person)	11	113500001	7	9
Chronotype (morning person)	11	28500001	105	197
Chronotype (morning person)	11	33500001	1	3
Chronotype (morning person)	11	58500001	92	165
Chronotype (morning person)	12	33500001	2	2
Chronotype (morning person)	12	34500001	97	105
Chronotype (morning person)	12	38500001	60	100
Chronotype (morning person)	12	39500001	7	19
Chronotype (morning person)	12	63500001	22	30
Chronotype (morning person)	12	90500001	26	30
Chronotype (morning person)	13	77500001	48	42
Chronotype (morning person)	14	40500001	49	49
Chronotype (morning person)	14	41500001	230	244
Chronotype (morning person)	16	52500001	1	1
Chronotype (morning person)	16	53500001	8	50
Chronotype (morning person)	16	56500001	3	3
Chronotype (morning person)	17	17500001	34	42
Chronotype (morning person)	17	8500001	9	11
Chronotype (morning person)	18	31500001	20	29
Chronotype (morning person)	18	32500001	114	145
Chronotype (morning person)	18	38500001	22	32
Chronotype (morning person)	18	5500001	11	10
Chronotype (morning person)	18	56500001	1	4
Chronotype (morning person)	2	144500001	12	19
Chronotype (morning person)	2	198500001	75	130
Chronotype (morning person)	2	239500001	38	45
Chronotype (morning person)	2	44500001	1	211
Chronotype (morning person)	2	4500001	33	45
Chronotype (morning person)	2	48500001	5	6
Chronotype (morning person)	2	61500001	10	14
Chronotype (morning person)	2	77500001	55	83
Chronotype (morning person)	20	16500001	47	75
Chronotype (morning person)	22	40500001	85	136
Chronotype (morning person)	22	42500001	19	18
Chronotype (morning person)	3	160500001	39	43
Chronotype (morning person)	3	161500001	49	50
Chronotype (morning person)	3	182500001	54	80
Chronotype (morning person)	3	185500001	6	10
Chronotype (morning person)	3	186500001	1	1
Chronotype (morning person)	3	24500001	16	18
Chronotype (morning person)	3	50500001	77	84
Chronotype (morning person)	4	83500001	85	118
Chronotype (morning person)	5	152500001	59	110
Chronotype (morning person)	6	110500001	7	14
Chronotype (morning person)	6	13500001	22	30
Chronotype (morning person)	6	153500001	28	31
Chronotype (morning person)	6	55500001	4	17
Chronotype (morning person)	7	102500001	3	3
Chronotype (morning person)	7	96500001	8	16
Chronotype (morning person)	8	76500001	93	135
Chronotype (morning person)	9	140500001	8	9
Chronotype (morning person)	9	76500001	71	99
#Children	3	85500001	275	445
#Children	6	151500001	43	40
#Children	6	152500001	8	18
#Children	7	114500001	8	24

### Sheet: S25
Trait	CHR	Coding SNP	Coding SNP BP	Coding SNP A1	Coding SNP A2	Non-coding SNP	Non-coding SNP BP	Non-coding SNP A1	Non-coding SNP A2
Cholesterol	1	rs11591147	55505647	G	T	rs499883	55519174	G	A
Cholesterol	1	rs11591147	55505647	G	T	rs570635280	55698134	C	T
Cholesterol	6	rs12208357	160543148	C	T	rs191388787	161101923	T	A
Cholesterol	9	rs76881554	107578620	G	A	rs188308962	107620797	A	G
Cholesterol	9	rs76881554	107578620	G	A	rs11789603	107647019	C	T
Cholesterol	9	rs76881554	107578620	G	A	rs2740488	107661742	A	C
Cholesterol	9	rs33918808	107579632	C	G	rs188308962	107620797	A	G
Cholesterol	9	rs33918808	107579632	C	G	rs11789603	107647019	C	T
Cholesterol	9	rs33918808	107579632	C	G	rs2740488	107661742	A	C
Cholesterol	11	rs45611741	116663128	C	T	rs964184	116648917	G	C
Cholesterol	17	rs77542162	67081278	A	G	rs740516	67082962	C	G
Cholesterol	19	rs429358	45411941	T	C	rs1065853	45413233	G	T
Cholesterol	19	rs429358	45411941	T	C	rs5112	45430280	C	G
Cholesterol	19	rs429358	45411941	T	C	rs35136575	45439163	C	G
Glucose	2	rs138726309	169763262	C	T	rs540524	169756930	A	G
Glucose	2	rs138726309	169763262	C	T	rs560887	169763148	T	C
Glucose	2	rs138726309	169763262	C	T	rs141897854	169772304	A	G
Glucose	2	rs2232323	169764141	A	C	rs540524	169756930	A	G
Glucose	2	rs2232323	169764141	A	C	rs560887	169763148	T	C
Glucose	2	rs2232323	169764141	A	C	rs141897854	169772304	A	G
Glucose	2	rs146779637	169764368	C	T	rs540524	169756930	A	G
Glucose	2	rs146779637	169764368	C	T	rs560887	169763148	T	C
Glucose	2	rs146779637	169764368	C	T	rs141897854	169772304	A	G
Glucose	2	rs2232326	169764491	T	C	rs540524	169756930	A	G
Glucose	2	rs2232326	169764491	T	C	rs560887	169763148	T	C
Glucose	2	rs2232326	169764491	T	C	rs141897854	169772304	A	G
HDL Cholesterol	1	rs140584594	110232983	A	G	rs17608459	110435328	G	A
HDL Cholesterol	1	rs140584594	110232983	A	G	rs9429767	110496087	G	A
HDL Cholesterol	1	rs188273166	220101499	G	A	rs61830291	221001142	A	C
HDL Cholesterol	1	rs2642438	220970028	A	G	rs61830291	221001142	A	C
HDL Cholesterol	8	rs268	19813529	A	G	rs536076610	19807477	T	C
HDL Cholesterol	8	rs268	19813529	A	G	rs283	19815098	C	T
HDL Cholesterol	8	rs268	19813529	A	G	rs17091872	19831977	G	A
HDL Cholesterol	8	rs268	19813529	A	G	rs28597716	19936687	A	G
HDL Cholesterol	8	rs268	19813529	A	G	rs55682243	19977311	C	G
HDL Cholesterol	8	rs3208305	19823648	A	T	rs536076610	19807477	T	C
HDL Cholesterol	8	rs3208305	19823648	A	T	rs283	19815098	C	T
HDL Cholesterol	8	rs3208305	19823648	A	T	rs17091872	19831977	G	A
HDL Cholesterol	8	rs3208305	19823648	A	T	rs28597716	19936687	A	G
HDL Cholesterol	8	rs3208305	19823648	A	T	rs55682243	19977311	C	G
HDL Cholesterol	9	rs76881554	107578620	G	A	rs4149307	107589744	C	T
HDL Cholesterol	9	rs76881554	107578620	G	A	rs188308962	107620797	A	G
HDL Cholesterol	9	rs76881554	107578620	G	A	rs11789603	107647019	C	T
HDL Cholesterol	9	rs76881554	107578620	G	A	rs2740488	107661742	A	C
HDL Cholesterol	9	rs76881554	107578620	G	A	rs13284054	107669073	T	C
HDL Cholesterol	9	rs33918808	107579632	C	G	rs4149307	107589744	C	T
HDL Cholesterol	9	rs33918808	107579632	C	G	rs188308962	107620797	A	G
HDL Cholesterol	9	rs33918808	107579632	C	G	rs11789603	107647019	C	T
HDL Cholesterol	9	rs33918808	107579632	C	G	rs2740488	107661742	A	C
HDL Cholesterol	9	rs33918808	107579632	C	G	rs13284054	107669073	T	C
HDL Cholesterol	11	rs45611741	116663128	C	T	rs964184	116648917	G	C
HDL Cholesterol	11	rs45611741	116663128	C	T	rs138326449	116701354	G	A
HDL Cholesterol	11	rs45611741	116663128	C	T	rs12721030	116705278	C	T
HDL Cholesterol	11	rs45611741	116663128	C	T	rs539030095	117018764	T	G
HDL Cholesterol	12	rs5891	125299542	C	T	rs837500	125077567	C	T
HDL Cholesterol	12	rs5891	125299542	C	T	rs568236618	125244310	C	A
HDL Cholesterol	12	rs5891	125299542	C	T	rs10773112	125338529	C	T
HDL Cholesterol	15	rs121912502	58840586	C	T	rs261290	58678720	T	C
HDL Cholesterol	15	rs121912502	58840586	C	T	rs12905732	58683542	G	C
HDL Cholesterol	15	rs121912502	58840586	C	T	rs16940262	58717428	T	C
HDL Cholesterol	15	rs113298164	58855748	C	T	rs261290	58678720	T	C
HDL Cholesterol	15	rs113298164	58855748	C	T	rs12905732	58683542	G	C
HDL Cholesterol	15	rs113298164	58855748	C	T	rs16940262	58717428	T	C
HDL Cholesterol	16	rs28381707	57007296	G	T	rs12448528	56985555	A	G
HDL Cholesterol	16	rs28381707	57007296	G	T	16:56985739_CTT_C	56985739	CTT	C
HDL Cholesterol	16	rs28381707	57007296	G	T	rs183130	56991363	C	T
HDL Cholesterol	16	rs5883	57007353	C	T	rs12448528	56985555	A	G
HDL Cholesterol	16	rs5883	57007353	C	T	16:56985739_CTT_C	56985739	CTT	C
HDL Cholesterol	16	rs5883	57007353	C	T	rs183130	56991363	C	T
HDL Cholesterol	16	rs5880	57015091	G	C	rs12448528	56985555	A	G
HDL Cholesterol	16	rs5880	57015091	G	C	16:56985739_CTT_C	56985739	CTT	C
HDL Cholesterol	16	rs5880	57015091	G	C	rs183130	56991363	C	T
HDL Cholesterol	18	rs77960347	47109955	A	G	rs6507942	47193060	T	A
HDL Cholesterol	18	rs77960347	47109955	A	G	rs28778033	47214864	C	A
HDL Cholesterol	18	rs117623631	47113165	C	T	rs6507942	47193060	T	A
HDL Cholesterol	18	rs117623631	47113165	C	T	rs28778033	47214864	C	A
HDL Cholesterol	19	rs429358	45411941	T	C	rs539667984	45421949	G	C
HDL Cholesterol	19	rs429358	45411941	T	C	rs35136575	45439163	C	G
HDL Cholesterol	19	rs5167	45448465	T	G	rs539667984	45421949	G	C
HDL Cholesterol	19	rs5167	45448465	T	G	rs35136575	45439163	C	G
HDL Cholesterol	20	rs3092096	44540966	A	AC	rs6073958	44551855	T	C
HbA1c	1	rs1043879	25570081	T	C	1:25657076_AT_A	25657076	AT	A
HbA1c	1	rs1043879	25570081	T	C	rs563437995	25833508	G	C
HbA1c	2	rs138726309	169763262	C	T	rs183034862	169313518	C	T
HbA1c	2	rs138726309	169763262	C	T	rs540524	169756930	A	G
HbA1c	2	rs138726309	169763262	C	T	rs560887	169763148	T	C
HbA1c	2	rs2232323	169764141	A	C	rs183034862	169313518	C	T
HbA1c	2	rs2232323	169764141	A	C	rs540524	169756930	A	G
HbA1c	2	rs2232323	169764141	A	C	rs560887	169763148	T	C
HbA1c	5	rs146886108	14751305	C	T	rs76549217	14768766	C	T
HbA1c	8	rs780729970	41512581	CACAGCAGAGTCTAT	C	rs149489081	41589736	T	G
HbA1c	8	rs780729970	41512581	CACAGCAGAGTCTAT	C	rs4737010	41630447	G	A
HbA1c	8	rs142626656	41575677	G	A	rs149489081	41589736	T	G
HbA1c	8	rs142626656	41575677	G	A	rs4737010	41630447	G	A
HbA1c	12	rs369237878	48499564	G	GGA	rs2408955	48499131	G	T
HbA1c	12	rs369237878	48499564	G	GGA	rs4760682	48512285	C	A
HbA1c	13	rs368865	113479820	A	G	rs12876143	113366291	T	C
HbA1c	16	rs45625038	31418975	C	T	rs8050500	31404571	T	C
HbA1c	16	rs61745086	88782050	G	A	rs6500489	88772046	T	C
HbA1c	16	rs61745086	88782050	G	A	rs551118	88856084	C	G
HbA1c	16	rs372935580	88793220	G	A	rs6500489	88772046	T	C
HbA1c	16	rs372935580	88793220	G	A	rs551118	88856084	C	G
LDL Cholesterol	1	rs11591147	55505647	G	T	rs7552841	55518752	C	T
LDL Cholesterol	1	rs11591147	55505647	G	T	rs499883	55519174	G	A
LDL Cholesterol	1	rs11591147	55505647	G	T	rs570635280	55698134	C	T
LDL Cholesterol	2	rs12713559	21229068	G	A	rs3056574	21268821	T	A
LDL Cholesterol	2	rs533617	21233972	T	C	rs3056574	21268821	T	A
LDL Cholesterol	2	rs41288783	21242613	G	A	rs3056574	21268821	T	A
LDL Cholesterol	2	2:21266774_GGCAGCGCCA_G	21266774	GGCAGCGCCA	G	rs3056574	21268821	T	A
LDL Cholesterol	11	rs45611741	116663128	C	T	rs964184	116648917	G	C
LDL Cholesterol	17	rs77542162	67081278	A	G	rs740516	67082962	C	G
LDL Cholesterol	17	rs55714927	7080316	C	T	rs186021206	7069412	G	A
LDL Cholesterol	19	rs429358	45411941	T	C	rs1065853	45413233	G	T
LDL Cholesterol	19	rs429358	45411941	T	C	rs5112	45430280	C	G
LDL Cholesterol	19	rs429358	45411941	T	C	rs35136575	45439163	C	G
Triglycerides	6	rs34130495	160560824	G	A	rs140570886	161013013	T	C
Triglycerides	6	rs34130495	160560824	G	A	rs56393506	161089307	C	T
Triglycerides	8	rs268	19813529	A	G	rs536076610	19807477	T	C
Triglycerides	8	rs268	19813529	A	G	rs34150554	19834840	T	TA
Triglycerides	8	rs268	19813529	A	G	rs28597716	19936687	A	G
Triglycerides	8	rs268	19813529	A	G	rs55682243	19977311	C	G
Triglycerides	11	rs45611741	116663128	C	T	rs964184	116648917	G	C
Triglycerides	11	rs45611741	116663128	C	T	rs75542613	116679155	G	A
Triglycerides	11	rs45611741	116663128	C	T	rs7123454	116704178	C	A
Triglycerides	11	rs45611741	116663128	C	T	rs12721030	116705278	C	T
Triglycerides	11	rs45611741	116663128	C	T	rs539030095	117018764	T	G
Triglycerides	19	rs838133	49259529	A	G	rs142385484	50016759	C	T
Vitamin D	11	rs117913124	14900931	G	A	rs117576073	14912573	G	T
Vitamin D	11	rs202122669	14913645	G	A	rs117576073	14912573	G	T
Eosinophil Count	1	rs2230624	12175658	G	A	rs35249183	12099345	A	G
Eosinophil Count	1	rs2230624	12175658	G	A	rs474247	12246175	C	T
Eosinophil Count	3	rs1131199	112059768	C	G	rs1565186	112103919	C	T
Eosinophil Count	3	rs2290610	3139957	T	C	rs17878498	3152930	G	T
Eosinophil Count	3	rs2290608	3151759	C	T	rs17878498	3152930	G	T
Eosinophil Count	9	rs150813342	135864513	C	T	rs117868203	135857646	C	T
Eosinophil Count	9	rs150813342	135864513	C	T	rs189806022	135859699	G	C
Eosinophil Count	10	rs577098626	8096706	T	TAA	rs141147061	8605076	T	TAC
Eosinophil Count	10	rs577098626	8096706	T	TAA	rs72782676	9032555	C	G
Eosinophil Count	10	rs577098626	8096706	T	TAA	rs12413578	9049253	C	T
Eosinophil Count	14	rs141903485	23587838	G	T	rs147453535	23587046	A	C
Eosinophil Count	14	rs141903485	23587838	G	T	rs2239633	23589057	G	A
Eosinophil Count	22	rs140221307	17586757	T	C	rs763106208	17580117	GT	G
Eosinophil Count	22	rs228953	37531436	G	A	rs55909515	37307594	G	T
High Light Scatter Retic. Count	1	rs200829664	158639328	C	T	rs369186418	158384566	G	T
High Light Scatter Retic. Count	1	rs200829664	158639328	C	T	rs2022003	158586966	A	T
High Light Scatter Retic. Count	1	rs1339847	248039294	G	A	rs41315846	247712303	T	C
High Light Scatter Retic. Count	1	rs1339847	248039294	G	A	rs142451395	248026794	C	T
High Light Scatter Retic. Count	1	rs3811444	248039451	C	T	rs41315846	247712303	T	C
High Light Scatter Retic. Count	1	rs3811444	248039451	C	T	rs142451395	248026794	C	T
High Light Scatter Retic. Count	1	1:3691997_AGTCAGCCTAGGGGCTGT_A	3691997	AGTCAGCCTAGGGGCTGT	A	rs1175550	3691528	A	G
High Light Scatter Retic. Count	3	rs201335410	50328060	C	A	rs574355514	50583637	C	A
High Light Scatter Retic. Count	3	rs1076872	50329826	A	G	rs574355514	50583637	C	A
High Light Scatter Retic. Count	3	rs75898504	56330063	T	A	rs1354034	56849749	T	C
High Light Scatter Retic. Count	8	rs142626656	41575677	G	A	rs149489081	41589736	T	G
High Light Scatter Retic. Count	8	rs142626656	41575677	G	A	rs4737010	41630447	G	A
High Light Scatter Retic. Count	9	rs150813342	135864513	C	T	rs60757417	135864436	C	G
High Light Scatter Retic. Count	19	rs116843064	8429323	G	A	rs2913974	8459565	A	C
High Light Scatter Retic. Count	19	rs78580402	900951	A	G	rs74401481	1855583	C	T
High Light Scatter Retic. Count	19	rs78580402	900951	A	G	19:893598_TTTC_T	893598	TTTC	T
High Light Scatter Retic. Count	19	rs78580402	900951	A	G	rs71335319	898624	C	CA
High Light Scatter Retic. Count	19	rs78580402	900951	A	G	rs111932385	906510	G	A
High Light Scatter Retic. Count	19	rs78580402	900951	A	G	rs1683587	913048	G	C
High Light Scatter Retic. Count	20	rs17220872	4162978	C	T	rs6084653	4157072	C	G
Lymphocyte Count	1	rs10494783	198663661	G	A	rs12733073	198680015	G	A
Lymphocyte Count	8	rs117554445	79717337	A	C	rs4739140	79753010	C	T
Lymphocyte Count	8	rs117554445	79717337	A	C	rs7816065	79762658	C	T
Mean Corpuscular Hemoglobin	1	rs77871185	118166331	A	G	rs10923397	118251143	C	T
Mean Corpuscular Hemoglobin	1	rs77871185	118166331	A	G	rs10923398	118251175	A	C
Mean Corpuscular Hemoglobin	1	rs149654076	118166379	G	A	rs10923397	118251143	C	T
Mean Corpuscular Hemoglobin	1	rs149654076	118166379	G	A	rs10923398	118251175	A	C
Mean Corpuscular Hemoglobin	1	rs145471785	118166385	G	A	rs10923397	118251143	C	T
Mean Corpuscular Hemoglobin	1	rs145471785	118166385	G	A	rs10923398	118251175	A	C
Mean Corpuscular Hemoglobin	3	rs79953286	132226100	A	G	rs185247700	133114305	T	A
Mean Corpuscular Hemoglobin	3	rs150854910	133476769	C	T	rs185247700	133114305	T	A
Mean Corpuscular Hemoglobin	3	rs150854910	133476769	C	T	rs6794370	133490334	A	C
Mean Corpuscular Hemoglobin	3	rs41298099	195778727	T	C	rs4927708	195774645	T	C
Mean Corpuscular Hemoglobin	3	rs41298099	195778727	T	C	rs9849934	195776017	T	C
Mean Corpuscular Hemoglobin	3	rs41298099	195778727	T	C	rs11712192	195854522	G	A
Mean Corpuscular Hemoglobin	6	rs33966734	41903798	C	A	rs1319012	41852616	T	A
Mean Corpuscular Hemoglobin	6	rs33966734	41903798	C	A	rs12528656	41916072	T	G
Mean Corpuscular Hemoglobin	6	rs33966734	41903798	C	A	rs112233623	41924998	C	T
Mean Corpuscular Hemoglobin	7	rs41295942	100218631	C	T	rs2075672	100240296	A	G
Mean Corpuscular Hemoglobin	8	rs2942194	23423669	A	G	rs62503281	23380743	C	A
Mean Corpuscular Hemoglobin	9	rs150813342	135864513	C	T	rs73660574	135860412	G	A
Mean Corpuscular Hemoglobin	9	rs150813342	135864513	C	T	rs60757417	135864436	C	G
Mean Corpuscular Hemoglobin	9	rs150221602	5081828	G	C	rs385893	4763176	T	C
Mean Corpuscular Hemoglobin	9	rs150221602	5081828	G	C	rs10758656	4852599	A	G
Mean Corpuscular Hemoglobin	9	rs150221602	5081828	G	C	rs1887428	4984530	G	C
Mean Corpuscular Hemoglobin	13	rs368865	113479820	A	G	rs56129102	113875080	C	T
Mean Corpuscular Hemoglobin	16	rs117565673	89043454	T	C	rs146008976	89094897	C	T
Mean Corpuscular Hemoglobin	16	rs117565673	89043454	T	C	rs62045849	89105007	G	A
Mean Corpuscular Hemoglobin	17	rs3208787	79525660	A	G	rs73369896	80478877	G	A
Mean Corpuscular Hemoglobin	22	rs855791	37462936	A	G	rs6000550	37463450	C	T
Mean Corpuscular Hemoglobin	22	rs117576908	37471208	G	A	rs6000550	37463450	C	T
Mean Corpuscular Hemoglobin	22	rs881144	37471290	G	A	rs6000550	37463450	C	T
Mean Platelet Volume	1	rs61753528	115130508	A	G	rs149765041	114323515	T	G
Mean Platelet Volume	1	rs149711393	115142870	G	A	rs149765041	114323515	T	G
Mean Platelet Volume	1	rs77795865	156878473	C	T	rs12041331	156869714	G	A
Mean Platelet Volume	1	rs77795865	156878473	C	T	rs41273215	156881959	C	T
Mean Platelet Volume	1	rs11204523	248020556	G	C	rs41315846	247712303	T	C
Mean Platelet Volume	1	rs11204523	248020556	G	C	rs4925750	248038325	T	C
Mean Platelet Volume	2	rs11681727	192700398	A	C	rs7585866	192696255	A	G
Mean Platelet Volume	2	rs116274727	192701265	T	C	rs7585866	192696255	A	G
Mean Platelet Volume	5	rs55798800	140895485	A	T	5:140702059_TA_T	140702059	TA	T
Mean Platelet Volume	5	rs34651	72144005	C	T	rs549579	72431457	C	T
Mean Platelet Volume	5	rs7722711	75906851	T	C	rs557664635	75559160	C	G
Mean Platelet Volume	5	rs7722711	75906851	T	C	rs547353809	75563535	G	A
Mean Platelet Volume	5	rs7722711	75906851	T	C	rs796452843	75715498	CT	C
Mean Platelet Volume	5	rs7722711	75906851	T	C	rs140216208	75841080	G	T
Mean Platelet Volume	5	rs34968964	75960968	G	C	rs557664635	75559160	C	G
Mean Platelet Volume	5	rs34968964	75960968	G	C	rs547353809	75563535	G	A
Mean Platelet Volume	5	rs34968964	75960968	G	C	rs796452843	75715498	CT	C
Mean Platelet Volume	5	rs34968964	75960968	G	C	rs140216208	75841080	G	T
Mean Platelet Volume	5	rs34950321	75964507	C	T	rs557664635	75559160	C	G
Mean Platelet Volume	5	rs34950321	75964507	C	T	rs547353809	75563535	G	A
Mean Platelet Volume	5	rs34950321	75964507	C	T	rs796452843	75715498	CT	C
Mean Platelet Volume	5	rs34950321	75964507	C	T	rs140216208	75841080	G	T
Mean Platelet Volume	5	rs34592828	75996909	G	A	rs557664635	75559160	C	G
Mean Platelet Volume	5	rs34592828	75996909	G	A	rs547353809	75563535	G	A
Mean Platelet Volume	5	rs34592828	75996909	G	A	rs796452843	75715498	CT	C
Mean Platelet Volume	5	rs34592828	75996909	G	A	rs140216208	75841080	G	T
Mean Platelet Volume	9	rs143926538	135863638	C	T	rs60757417	135864436	C	G
Mean Platelet Volume	9	rs150813342	135864513	C	T	rs60757417	135864436	C	G
Mean Platelet Volume	10	rs17849148	97074129	A	G	rs1328599	97053775	G	T
Mean Platelet Volume	10	rs17849148	97074129	A	G	rs75522380	97057370	C	T
Mean Platelet Volume	11	rs117574905	65394881	G	A	rs10896024	65394322	A	G
Mean Platelet Volume	12	rs113736796	48213720	C	G	rs11168254	48213942	G	T
Mean Platelet Volume	14	rs138887682	103568488	G	A	rs188255466	103516226	T	C
Mean Platelet Volume	14	rs729184	103576415	A	G	rs188255466	103516226	T	C
Mean Platelet Volume	14	14:69341203_GA_G	69341203	GA	G	rs117672662	69425467	T	C
Mean Platelet Volume	15	rs138843544	63363490	T	C	rs11071720	63341996	T	C
Mean Platelet Volume	15	rs138843544	63363490	T	C	rs3840028	63343675	G	GCA
Mean Platelet Volume	16	rs1071644	81971403	T	C	rs79255258	81855335	G	C
Mean Platelet Volume	16	rs1071644	81971403	T	C	rs12445050	81870969	C	T
Mean Platelet Volume	18	18:20716014_GGGCGCCGGC_G	20716014	GGGCGCCGGC	G	rs11082304	20720973	G	T
Mean Platelet Volume	19	rs4807440	1026477	G	T	rs12974537	1074315	C	T
Mean Platelet Volume	19	rs11540084	45147340	G	T	rs17561351	45372329	A	G
Mean Platelet Volume	19	rs35959395	45153113	G	C	rs17561351	45372329	A	G
Mean Platelet Volume	19	rs203710	45162038	A	G	rs17561351	45372329	A	G
Mean Platelet Volume	19	rs11667509	45716192	G	C	rs17561351	45372329	A	G
Mean Platelet Volume	20	rs41303899	57598808	G	A	rs185799410	57466093	G	T
Mean Platelet Volume	20	rs140943896	57599557	C	T	rs185799410	57466093	G	T
Monocyte Count	1	rs140584594	110232983	A	G	rs17608459	110435328	G	A
Monocyte Count	1	rs140584594	110232983	A	G	rs333947	110470764	G	A
Monocyte Count	12	rs3184504	111884608	T	C	rs540639423	111844956	C	T
Monocyte Count	13	rs146030737	28626716	C	T	rs76428106	28604007	T	C
Monocyte Count	13	rs146030737	28626716	C	T	rs117145034	28674797	G	A
Monocyte Count	17	rs34557412	16852187	A	G	17:16884229_CAGTG_C	16884229	CAGTG	C
Monocyte Count	17	rs28730837	56355397	G	A	rs34097845	56358429	C	T
Monocyte Count	22	rs140221307	17586757	T	C	rs192777048	17112087	A	C
Monocyte Count	22	rs140221307	17586757	T	C	rs763106208	17580117	GT	G
Monocyte Count	22	rs140221307	17586757	T	C	rs753147811	17844387	G	C
Monocyte Count	22	rs879577	17589209	C	T	rs192777048	17112087	A	C
Monocyte Count	22	rs879577	17589209	C	T	rs763106208	17580117	GT	G
Monocyte Count	22	rs879577	17589209	C	T	rs753147811	17844387	G	C
Platelet Count	1	rs140584594	110232983	A	G	rs333947	110470764	G	A
Platelet Count	1	rs1339847	248039294	G	A	rs41315846	247712303	T	C
Platelet Count	1	rs3811444	248039451	C	T	rs41315846	247712303	T	C
Platelet Count	2	rs76774368	160604514	C	T	rs12052715	160677375	C	G
Platelet Count	2	rs113023766	160688217	T	C	rs12052715	160677375	C	G
Platelet Count	3	rs78565404	184090242	C	T	rs572476245	184091102	T	G
Platelet Count	3	rs78565404	184090242	C	T	rs6142	184091149	G	T
Platelet Count	3	rs78565404	184090242	C	T	rs55827759	184091383	T	TGGAA
Platelet Count	3	rs6141	184090266	C	T	rs572476245	184091102	T	G
Platelet Count	3	rs6141	184090266	C	T	rs6142	184091149	G	T
Platelet Count	3	rs6141	184090266	C	T	rs55827759	184091383	T	TGGAA
Platelet Count	3	rs1920128	184098193	A	C	rs572476245	184091102	T	G
Platelet Count	3	rs1920128	184098193	A	C	rs6142	184091149	G	T
Platelet Count	3	rs1920128	184098193	A	C	rs55827759	184091383	T	TGGAA
Platelet Count	4	rs16844401	3449652	G	A	rs10024987	3443917	G	C
Platelet Count	4	rs16844401	3449652	G	A	rs13108218	3443931	A	G
Platelet Count	4	rs114303452	3449915	A	G	rs10024987	3443917	G	C
Platelet Count	4	rs114303452	3449915	A	G	rs13108218	3443931	A	G
Platelet Count	9	rs143926538	135863638	C	T	rs60757417	135864436	C	G
Platelet Count	9	rs150813342	135864513	C	T	rs60757417	135864436	C	G
Platelet Count	9	rs6271	136522274	C	T	rs60757417	135864436	C	G
Platelet Count	9	rs150221602	5081828	G	C	rs409950	4763368	C	A
Platelet Count	9	rs150221602	5081828	G	C	rs12005199	4763491	G	A
Platelet Count	9	rs150221602	5081828	G	C	rs117857686	4807471	C	T
Platelet Count	9	rs150221602	5081828	G	C	rs10974808	4840380	A	G
Platelet Count	9	rs41316003	5126343	G	A	rs409950	4763368	C	A
Platelet Count	9	rs41316003	5126343	G	A	rs12005199	4763491	G	A
Platelet Count	9	rs41316003	5126343	G	A	rs117857686	4807471	C	T
Platelet Count	9	rs41316003	5126343	G	A	rs10974808	4840380	A	G
Platelet Count	11	rs35929108	119185748	G	A	rs11217175	119064394	C	T
Platelet Count	11	rs35929108	119185748	G	A	rs187731237	119142244	A	G
Platelet Count	12	rs3184504	111884608	T	C	rs530203431	112248761	A	G
Platelet Count	12	rs72650673	111885310	G	A	rs530203431	112248761	A	G
Platelet Count	12	rs113736796	48213720	C	G	rs73109811	48212719	C	T
Platelet Count	12	rs113736796	48213720	C	G	rs11168254	48213942	G	T
Platelet Count	15	rs138843544	63363490	T	C	rs11071720	63341996	T	C
Platelet Count	15	rs138843544	63363490	T	C	rs3840028	63343675	G	GCA
Platelet Count	19	rs429358	45411941	T	C	rs35226705	46301456	A	C
Platelet Count	19	rs11667430	45716197	A	G	rs35226705	46301456	A	C
Platelet Count	20	rs41303899	57598808	G	A	rs185799410	57466093	G	T
Platelet Count	20	rs41303899	57598808	G	A	rs236691	57583536	G	C
Platelet Count	21	rs111527738	36259324	A	G	rs2242885	36386766	C	T
Red Blood Cell Dist. Width	3	rs28910273	142188337	A	C	rs2608073	142653512	C	T
Red Blood Cell Dist. Width	3	rs143845082	171417570	G	A	rs360408	171338569	T	A
Red Blood Cell Dist. Width	3	rs143845082	171417570	G	A	rs73176199	171528353	G	A
Red Blood Cell Dist. Width	3	rs149535568	171442535	C	A	rs360408	171338569	T	A
Red Blood Cell Dist. Width	3	rs149535568	171442535	C	A	rs73176199	171528353	G	A
Red Blood Cell Dist. Width	6	rs33966734	41903798	C	A	rs112233623	41924998	C	T
Red Blood Cell Dist. Width	6	rs33966734	41903798	C	A	rs9349205	41925159	G	A
Red Blood Cell Dist. Width	9	rs150813342	135864513	C	T	rs73660574	135860412	G	A
Red Blood Cell Dist. Width	11	rs3741380	65349063	G	A	rs10160596	65351364	G	A
Red Blood Cell Dist. Width	11	rs2306363	65405600	G	T	rs10160596	65351364	G	A
Red Blood Cell Dist. Width	13	rs368865	113479820	A	G	rs56129102	113875080	C	T
Red Blood Cell Dist. Width	16	rs45625038	31418975	C	T	rs8050500	31404571	T	C
Red Blood Cell Dist. Width	17	rs77542162	67081278	A	G	rs2302783	66447073	T	C
Red Blood Cell Dist. Width	17	rs144120533	76134467	C	T	rs2613522	76120065	A	G
Red Blood Cell Dist. Width	17	rs144120533	76134467	C	T	rs429216	76126204	T	G
Red Blood Cell Dist. Width	17	rs144120533	76134467	C	T	rs17773854	76135412	G	T
Red Blood Cell Dist. Width	17	rs1071664	76183043	A	G	rs2613522	76120065	A	G
Red Blood Cell Dist. Width	17	rs1071664	76183043	A	G	rs429216	76126204	T	G
Red Blood Cell Dist. Width	17	rs1071664	76183043	A	G	rs17773854	76135412	G	T
Red Blood Cell Dist. Width	17	rs144204502	76183233	C	T	rs2613522	76120065	A	G
Red Blood Cell Dist. Width	17	rs144204502	76183233	C	T	rs429216	76126204	T	G
Red Blood Cell Dist. Width	17	rs144204502	76183233	C	T	rs17773854	76135412	G	T
Red Blood Cell Dist. Width	17	rs3208787	79525660	A	G	rs9898189	80480516	C	G
Red Blood Cell Dist. Width	19	rs34666550	18502861	C	T	rs271620	18633437	A	C
Red Blood Cell Dist. Width	19	rs429358	45411941	T	C	rs5112	45430280	C	G
Red Blood Cell Dist. Width	19	rs7412	45412079	C	T	rs5112	45430280	C	G
Red Blood Count	6	rs33966734	41903798	C	A	rs3218092	41906661	A	G
Red Blood Count	6	rs33966734	41903798	C	A	rs112233623	41924998	C	T
Red Blood Count	6	rs33966734	41903798	C	A	rs9349205	41925159	G	A
Red Blood Count	6	6:41909521_CCG_C	41909521	CCG	C	rs3218092	41906661	A	G
Red Blood Count	6	6:41909521_CCG_C	41909521	CCG	C	rs112233623	41924998	C	T
Red Blood Count	6	6:41909521_CCG_C	41909521	CCG	C	rs9349205	41925159	G	A
Red Blood Count	7	rs62483572	100319633	G	A	rs182552845	100306920	G	A
Red Blood Count	7	rs62483572	100319633	G	A	rs143593369	100309180	A	G
Red Blood Count	7	rs62483572	100319633	G	A	rs149823406	100314474	C	T
Red Blood Count	9	rs6415788	4118111	G	T	rs12005199	4763491	G	A
Red Blood Count	9	rs6415788	4118111	G	T	rs1887428	4984530	G	C
Red Blood Count	9	rs150221602	5081828	G	C	rs12005199	4763491	G	A
Red Blood Count	9	rs150221602	5081828	G	C	rs1887428	4984530	G	C
Red Blood Count	16	rs61745086	88782050	G	A	rs566571310	88546269	C	G
Red Blood Count	20	rs1055253	52560126	A	G	20:52230030_TAGATAGCG_T	52230030	TAGATAGCG	T
White Blood Count	2	rs3783531	113539246	C	T	rs6734238	113841030	A	G
White Blood Count	2	rs55799208	218999982	G	A	rs114050631	219020958	C	T
White Blood Count	5	rs57262206	131705516	G	A	rs17622517	131803537	T	C
White Blood Count	12	rs3184504	111884608	T	C	rs530203431	112248761	A	G
White Blood Count	19	rs117064827	10334725	A	G	rs2358581	10391611	T	G
White Blood Count	19	rs117064827	10334725	A	G	rs3218221	10676941	G	A
White Blood Count	22	rs140221307	17586757	T	C	rs763106208	17580117	GT	G
Bone Mineral Density	1	rs142343894	240656550	G	C	rs1414660	240586695	C	T
Bone Mineral Density	1	rs983034	68603586	C	T	rs17130569	68664667	G	A
Bone Mineral Density	1	rs983034	68603586	C	T	rs143243230	68664755	G	GAC
Bone Mineral Density	1	rs983034	68603586	C	T	rs7554551	68665023	T	C
Bone Mineral Density	7	rs143765190	27180732	CAAA	C	rs17501292	27241473	T	G
Bone Mineral Density	7	rs143765190	27180732	CAAA	C	rs10244184	27932076	T	C
Bone Mineral Density	7	rs35273378	96650216	G	T	rs1724298	96647184	T	C
Bone Mineral Density	11	rs17507577	15243059	G	A	rs61171454	15850304	G	T
Bone Mineral Density	11	rs17507577	15243059	G	A	rs11023759	15904259	T	C
Bone Mineral Density	11	rs36027301	67809268	C	T	rs61887821	68099622	G	A
Bone Mineral Density	11	rs36027301	67809268	C	T	rs638051	68141414	G	A
Bone Mineral Density	11	rs4988321	68174189	G	A	rs61887821	68099622	G	A
Bone Mineral Density	11	rs4988321	68174189	G	A	rs638051	68141414	G	A
Bone Mineral Density	12	rs3730071	49168798	C	A	rs78150433	49379123	G	C
Bone Mineral Density	12	rs3730071	49168798	C	A	rs118115924	49379537	G	T
Bone Mineral Density	12	rs3730071	49168798	C	A	rs10875906	49385679	C	T
Bone Mineral Density	12	rs61758378	49373410	T	A	rs78150433	49379123	G	C
Bone Mineral Density	12	rs61758378	49373410	T	A	rs118115924	49379537	G	T
Bone Mineral Density	12	rs61758378	49373410	T	A	rs10875906	49385679	C	T
Bone Mineral Density	17	rs143043662	39913771	C	T	rs7213095	39940768	G	T
Bone Mineral Density	17	rs34587622	75398498	C	T	rs1436138	75316880	A	G
Bone Mineral Density	18	rs884205	60054857	A	C	rs779566246	60950714	TTTAG	T
Balding Type 1	2	rs121908120	219755011	T	A	rs3806557	219743874	G	A
Balding Type 1	7	rs17348528	18706703	T	C	rs67248060	18899163	C	T
Balding Type 1	7	rs17348528	18706703	T	C	rs6969316	18955687	G	A
Balding Type 1	7	rs17348528	18706703	T	C	rs17140672	19141259	A	G
BMI	4	rs13107325	103188709	C	T	rs7377083	102708997	C	A
Height	1	rs61730011	119427467	A	C	rs12129705	120191044	A	T
Height	1	rs145659444	149902342	C	T	rs587631871	150577945	G	GT
Height	1	rs11205303	149906413	T	C	rs587631871	150577945	G	GT
Height	1	rs11540832	93303114	A	G	rs945631	93426167	G	A
Height	2	2:36776616_CT_C	36776616	CT	C	rs145029810	36583140	G	A
Height	2	rs9295	36777825	G	A	rs145029810	36583140	G	A
Height	3	rs73181210	169831268	T	C	rs1997280	169238015	T	C
Height	3	rs61732778	187443314	G	A	rs4686991	188365278	A	G
Height	3	rs6810039	33194990	C	A	rs56239180	32937951	T	G
Height	3	rs61751640	33467112	G	A	rs56239180	32937951	T	G
Height	3	rs121434601	46939587	C	T	rs144645644	46934290	G	T
Height	3	rs121434601	46939587	C	T	rs56273245	47314496	A	G
Height	3	rs116826041	58145348	T	C	rs7641375	57568444	A	C
Height	4	rs149385790	120422407	T	G	rs4077710	120058066	T	C
Height	4	rs11727676	145659064	T	C	rs1505772	145278755	A	G
Height	4	rs61735104	1806629	C	T	rs11731421	1749160	G	A
Height	4	rs61735104	1806629	C	T	rs3135890	1806519	C	T
Height	4	rs2187692	1983556	A	G	rs11731421	1749160	G	A
Height	4	rs2187692	1983556	A	G	rs3135890	1806519	C	T
Height	4	rs61730641	87730980	C	T	rs346508	86863166	C	T
Height	5	rs148833559	172755066	C	A	rs6874142	172753555	T	G
Height	5	rs148833559	172755066	C	A	rs428925	173022921	G	A
Height	5	rs61736454	64766798	G	A	rs245528	64763225	G	A
Height	6	rs2077647	152129077	T	C	rs35060990	152339163	C	G
Height	6	rs2077647	152129077	T	C	rs2813536	152521013	C	G
Height	6	rs3252	169616097	C	T	rs76307059	169000888	C	G
Height	6	rs532749103	34204854	C	T	rs202228093	34205465	G	GGAGCCC
Height	6	rs532749103	34204854	C	T	rs757437147	34251783	G	C
Height	6	rs532749103	34204854	C	T	rs540105494	34372469	T	C
Height	6	rs33966734	41903798	C	A	rs13212930	41471389	T	A
Height	6	6:41909521_CCG_C	41909521	CCG	C	rs13212930	41471389	T	A
Height	6	rs145629243	43307399	G	A	rs755774778	44216877	AGGGCAGCCT	A
Height	6	rs9379084	7231843	G	A	rs270417	7729614	C	T
Height	6	rs35523808	75834971	T	A	rs12209223	76164589	C	A
Height	6	rs35523808	75834971	T	A	6:76267791_AT_A	76267791	AT	A
Height	7	rs11556924	129663496	C	T	rs12533527	130626948	C	T
Height	7	rs113477191	135418881	C	T	rs6962887	135045786	T	G
Height	8	rs12541381	135649848	G	A	rs543294992	135609491	T	A
Height	8	rs61729527	77761919	C	T	rs62515696	77346752	C	T
Height	11	rs113839370	126284439	G	A	rs12222197	125825224	G	T
Height	11	rs113839370	126284439	G	A	rs608251	125979757	C	A
Height	11	11:2906196_ACCGCGACCGGAG_A	2906196	ACCGCGACCGGAG	A	rs2525882	2021830	C	T
Height	11	11:2906196_ACCGCGACCGGAG_A	2906196	ACCGCGACCGGAG	A	rs35506085	2165576	G	A
Height	11	11:2906196_ACCGCGACCGGAG_A	2906196	ACCGCGACCGGAG	A	rs143840904	2813322	C	T
Height	11	rs2229738	68562328	C	T	rs872440	69355082	G	A
Height	11	rs2229738	68562328	C	T	rs3918292	69457547	C	T
Height	12	rs145520946	104387233	T	C	rs11612024	104354173	C	T
Height	12	rs117801489	104408832	T	C	rs11612024	104354173	C	T
Height	12	rs2277339	57146069	T	G	rs138854007	57522257	C	G
Height	12	rs1800127	57539082	C	T	rs138854007	57522257	C	G
Height	12	rs56150479	670893	G	A	rs12825673	569945	G	A
Height	12	rs61754233	77439823	G	C	rs7134180	77610561	C	T
Height	14	rs17127792	55168914	C	G	rs11620822	55202495	C	G
Height	14	rs45512391	64988830	C	A	rs7147987	65538131	A	G
Height	14	rs41286548	70633411	C	T	rs35230100	70348141	C	CATAT
Height	15	rs62621400	101718239	C	G	rs7175522	101712353	G	A
Height	15	rs74438085	55663993	T	C	rs1863758	56151030	A	G
Height	15	rs35874463	67457698	A	G	rs62006055	67439629	A	G
Height	15	rs5742915	74336633	T	C	rs11072450	74243744	G	A
Height	15	rs34949187	89386652	G	A	rs72765638	89257734	G	C
Height	15	rs3817428	89415247	C	G	rs72765638	89257734	G	C
Height	15	rs141308595	89424870	G	T	rs72765638	89257734	G	C
Height	16	rs60782127	16142079	G	T	rs138760312	16287639	C	T
Height	16	rs61731915	50338341	C	T	rs138937927	51095561	C	T
Height	16	rs61745086	88782050	G	A	16:88804924_TC_T	88804924	TC	T
Height	16	rs61745086	88782050	G	A	16:89567418_CAAAAA_C	89567418	CAAAAA	C
Height	16	rs1126464	89704365	G	C	16:88804924_TC_T	88804924	TC	T
Height	16	rs1126464	89704365	G	C	16:89567418_CAAAAA_C	89567418	CAAAAA	C
Height	17	rs2969	47128247	C	T	rs919109	46675977	G	C
Height	17	rs112489358	62016727	C	CACACATATAT	rs11568828	61996273	T	C
Height	17	rs112489358	62016727	C	CACACATATAT	rs113252144	62483931	C	T
Height	17	rs144575559	7387730	C	A	rs55831773	7559037	C	T
Height	17	rs78378222	7571752	T	G	rs55831773	7559037	C	T
Height	18	rs148093158	45566811	C	T	rs9956387	44773382	A	T
Height	18	rs148093158	45566811	C	T	rs12968652	46501070	G	A
Height	19	rs45474992	47724564	C	T	rs8105903	47288150	C	A
Height	22	rs13268	45996298	A	G	rs28971325	46367144	G	A
Height	22	rs13057352	47095235	C	A	rs28971325	46367144	G	A
Waist-Hip Ratio	3	rs144843366	129289978	G	A	rs72628504	129287004	A	G
Waist-Hip Ratio	4	rs11722554	5016883	G	A	rs4450871	4990298	A	G
Waist-Hip Ratio	5	rs1966265	176516631	G	A	rs244723	176534886	G	A
Diastolic blood pressure	16	rs139491786	2086421	C	T	rs2238373	2081503	A	G
Diastolic blood pressure	16	rs3211995	2089006	G	A	rs2238373	2081503	A	G
Diastolic blood pressure	19	rs167479	11526765	G	T	rs55670943	11441374	T	C
Systolic Blood Pressure	17	rs17608766	45013271	T	C	rs66540878	45057166	C	CT
Systolic Blood Pressure	19	rs167479	11526765	G	T	rs55670943	11441374	T	C
Allergy Eczema Diagnosed	1	rs61816761	152285861	G	A	rs4845604	151801680	G	A
High cholesterol	19	rs429358	45411941	T	C	rs1065853	45413233	G	T
High cholesterol	19	rs429358	45411941	T	C	rs5112	45430280	C	G
High cholesterol	19	rs429358	45411941	T	C	rs35136575	45439163	C	G
FEV1/FVC Ratio	1	rs10482810	218607532	G	C	rs17048367	218833890	A	G
FEV1/FVC Ratio	11	rs17647207	100820663	G	A	rs10679701	100497289	C	CATACTT
FEV1/FVC Ratio	12	rs141826184	57577915	C	T	rs11172113	57527283	T	C
Forced Vital Capacity	20	rs200383755	61050522	G	C	rs6061555	61049550	A	C
Hair Color	7	rs80308281	100457578	T	C	rs34489224	100525559	C	G
Hair Color	15	rs121918166	28230247	C	T	rs4778224	28241020	A	G
Hair Color	15	rs121918166	28230247	C	T	rs191109490	28365549	A	C
Hair Color	15	rs121918166	28230247	C	T	rs12913832	28365618	A	G
Hair Color	15	rs1800407	28230318	C	T	rs4778224	28241020	A	G
Hair Color	15	rs1800407	28230318	C	T	rs191109490	28365549	A	C
Hair Color	15	rs1800407	28230318	C	T	rs12913832	28365618	A	G
Hair Color	15	rs1129038	28356859	C	T	rs4778224	28241020	A	G
Hair Color	15	rs1129038	28356859	C	T	rs191109490	28365549	A	C
Hair Color	15	rs1129038	28356859	C	T	rs12913832	28365618	A	G
Hair Color	16	rs312262906	89985750	C	CA	16:89855844_CTT_C	89855844	CTT	C
Hair Color	16	rs1805005	89985844	G	T	16:89855844_CTT_C	89855844	CTT	C
Hair Color	16	rs1805006	89985918	C	A	16:89855844_CTT_C	89855844	CTT	C
Hair Color	16	rs11547464	89986091	G	A	16:89855844_CTT_C	89855844	CTT	C
Hair Color	16	rs1805007	89986117	C	T	16:89855844_CTT_C	89855844	CTT	C
Hair Color	16	rs1110400	89986130	T	C	16:89855844_CTT_C	89855844	CTT	C
Hair Color	16	rs1805008	89986144	C	T	16:89855844_CTT_C	89855844	CTT	C
Hair Color	16	rs555179612	89986202	T	TC	16:89855844_CTT_C	89855844	CTT	C
Hair Color	16	rs1805009	89986546	G	C	16:89855844_CTT_C	89855844	CTT	C
Tanning	2	rs1800440	38298139	T	C	rs162561	38298877	T	G
Tanning	15	rs121918166	28230247	C	T	rs191109490	28365549	A	C
Tanning	15	rs121918166	28230247	C	T	rs12913832	28365618	A	G
Tanning	15	rs1800407	28230318	C	T	rs191109490	28365549	A	C
Tanning	15	rs1800407	28230318	C	T	rs12913832	28365618	A	G

### Sheet: S26
Trait	Annotation	PIP range	Enrichment	Enrichment stderr	P-value
Meta-analysis	Ancient_Sequence_Age_Human_Enhancer	0.05<= PIP<0.5	11.8592	0.174749	0
Meta-analysis	Ancient_Sequence_Age_Human_Enhancer	0.5<= PIP<0.95	14.6739	1.02005	2.5028e-169
Meta-analysis	Ancient_Sequence_Age_Human_Enhancer	PIP>=0.95	14.9021	1.71533	1.13488e-59
Meta-analysis	Ancient_Sequence_Age_Human_Promoter	0.05<= PIP<0.5	21.8899	0.259633	0
Meta-analysis	Ancient_Sequence_Age_Human_Promoter	0.5<= PIP<0.95	22.9349	1.36432	6.14378e-296
Meta-analysis	Ancient_Sequence_Age_Human_Promoter	PIP>=0.95	20.8552	2.17245	3.43108e-95
Meta-analysis	BivFlnk	0.05<= PIP<0.5	8.73964	0.0884447	0
Meta-analysis	BivFlnk	0.5<= PIP<0.95	9.71238	0.475517	3.76761e-243
Meta-analysis	BivFlnk	PIP>=0.95	8.398	0.723427	1.95758e-90
Meta-analysis	CTCF_Hoffman	0.05<= PIP<0.5	1.57323	0.0297447	1.24214e-175
Meta-analysis	CTCF_Hoffman	0.5<= PIP<0.95	1.56394	0.159458	8.04243e-06
Meta-analysis	CTCF_Hoffman	PIP>=0.95	0.990015	0.222078	0.234103
Meta-analysis	Coding_UCSC	0.05<= PIP<0.5	7.91516	0.0829493	0
Meta-analysis	Coding_UCSC	0.5<= PIP<0.95	11.184	0.492326	0
Meta-analysis	Coding_UCSC	PIP>=0.95	15.4995	0.892819	3.27138e-205
Meta-analysis	Conserved_LindbladToh	0.05<= PIP<0.5	9.45948	0.0644962	0
Meta-analysis	Conserved_LindbladToh	0.5<= PIP<0.95	12.6971	0.364105	0
Meta-analysis	Conserved_LindbladToh	PIP>=0.95	15.5776	0.617876	0
Meta-analysis	Conserved_Mammal_phastCons46way	0.05<= PIP<0.5	9.91029	0.0710324	0
Meta-analysis	Conserved_Mammal_phastCons46way	0.5<= PIP<0.95	13.6735	0.405497	0
Meta-analysis	Conserved_Mammal_phastCons46way	PIP>=0.95	15.8283	0.678727	0
Meta-analysis	Conserved_Primate_phastCons46way	0.05<= PIP<0.5	10.5508	0.0771279	0
Meta-analysis	Conserved_Primate_phastCons46way	0.5<= PIP<0.95	13.8466	0.43504	0
Meta-analysis	Conserved_Primate_phastCons46way	PIP>=0.95	14.2513	0.702441	1.34131e-286
Meta-analysis	Conserved_Vertebrate_phastCons46way	0.05<= PIP<0.5	7.1833	0.0505811	0
Meta-analysis	Conserved_Vertebrate_phastCons46way	0.5<= PIP<0.95	9.6986	0.28645	0
Meta-analysis	Conserved_Vertebrate_phastCons46way	PIP>=0.95	11.6424	0.48554	1.00433e-295
Meta-analysis	DGF_ENCODE	0.05<= PIP<0.5	3.17697	0.0140342	0
Meta-analysis	DGF_ENCODE	0.5<= PIP<0.95	3.62668	0.0725936	0
Meta-analysis	DGF_ENCODE	PIP>=0.95	3.93798	0.115378	8.76879e-189
Meta-analysis	DHS_Trynka	0.05<= PIP<0.5	3.2954	0.0115636	0
Meta-analysis	DHS_Trynka	0.5<= PIP<0.95	3.64031	0.0583482	0
Meta-analysis	DHS_Trynka	PIP>=0.95	3.51757	0.0939871	6.20133e-188
Meta-analysis	DHS_peaks_Trynka	0.05<= PIP<0.5	3.87894	0.0173199	0
Meta-analysis	DHS_peaks_Trynka	0.5<= PIP<0.95	4.49203	0.0897615	0
Meta-analysis	DHS_peaks_Trynka	PIP>=0.95	4.34698	0.144077	1.50213e-180
Meta-analysis	Enhancer_Andersson	0.05<= PIP<0.5	3.3417	0.0999287	0
Meta-analysis	Enhancer_Andersson	0.5<= PIP<0.95	4.43412	0.617416	1.08826e-72
Meta-analysis	Enhancer_Andersson	PIP>=0.95	3.90782	1.03489	3.90634e-16
Meta-analysis	Enhancer_Hoffman	0.05<= PIP<0.5	4.74891	0.0355145	0
Meta-analysis	Enhancer_Hoffman	0.5<= PIP<0.95	5.42448	0.19141	5.89708e-271
Meta-analysis	Enhancer_Hoffman	PIP>=0.95	4.90744	0.298149	1.33295e-81
Meta-analysis	FetalDHS_Trynka	0.05<= PIP<0.5	4.55899	0.0221329	0
Meta-analysis	FetalDHS_Trynka	0.5<= PIP<0.95	5.08124	0.115345	0
Meta-analysis	FetalDHS_Trynka	PIP>=0.95	5.15296	0.184475	1.10001e-192
Meta-analysis	GERP.RSsup4	0.05<= PIP<0.5	7.54286	0.111375	0
Meta-analysis	GERP.RSsup4	0.5<= PIP<0.95	12.6618	0.725593	2.08565e-277
Meta-analysis	GERP.RSsup4	PIP>=0.95	17.5291	1.34655	1.07605e-158
Meta-analysis	H3K27ac_Hnisz	0.05<= PIP<0.5	2.02237	0.00381031	0
Meta-analysis	H3K27ac_Hnisz	0.5<= PIP<0.95	2.06226	0.0190384	0
Meta-analysis	H3K27ac_Hnisz	PIP>=0.95	2.09354	0.0296362	1.19319e-157
Meta-analysis	H3K27ac_PGC2	0.05<= PIP<0.5	2.60505	0.00617584	0
Meta-analysis	H3K27ac_PGC2	0.5<= PIP<0.95	2.67913	0.0307894	0
Meta-analysis	H3K27ac_PGC2	PIP>=0.95	2.60145	0.0508866	5.26905e-178
Meta-analysis	H3K4me1_Trynka	0.05<= PIP<0.5	2.031	0.00317408	0
Meta-analysis	H3K4me1_Trynka	0.5<= PIP<0.95	2.07744	0.0152817	0
Meta-analysis	H3K4me1_Trynka	PIP>=0.95	2.03439	0.0258244	5.84381e-169
Meta-analysis	H3K4me1_peaks_Trynka	0.05<= PIP<0.5	2.89443	0.0114099	0
Meta-analysis	H3K4me1_peaks_Trynka	0.5<= PIP<0.95	2.99874	0.05852	0
Meta-analysis	H3K4me1_peaks_Trynka	PIP>=0.95	2.81317	0.0934674	1.64788e-104
Meta-analysis	H3K4me3_Trynka	0.05<= PIP<0.5	3.94804	0.0139	0
Meta-analysis	H3K4me3_Trynka	0.5<= PIP<0.95	3.9999	0.071422	0
Meta-analysis	H3K4me3_Trynka	PIP>=0.95	4.03468	0.113965	3.95703e-206
Meta-analysis	H3K4me3_peaks_Trynka	0.05<= PIP<0.5	5.54411	0.0381379	0
Meta-analysis	H3K4me3_peaks_Trynka	0.5<= PIP<0.95	5.70453	0.197908	1.00836e-281
Meta-analysis	H3K4me3_peaks_Trynka	PIP>=0.95	5.32771	0.310296	4.57705e-97
Meta-analysis	H3K9ac_Trynka	0.05<= PIP<0.5	4.30374	0.0148517	0
Meta-analysis	H3K9ac_Trynka	0.5<= PIP<0.95	4.42412	0.0759068	0
Meta-analysis	H3K9ac_Trynka	PIP>=0.95	4.11098	0.122463	1.83474e-196
Meta-analysis	H3K9ac_peaks_Trynka	0.05<= PIP<0.5	5.77996	0.0411217	0
Meta-analysis	H3K9ac_peaks_Trynka	0.5<= PIP<0.95	5.96922	0.213713	4.96135e-276
Meta-analysis	H3K9ac_peaks_Trynka	PIP>=0.95	4.99779	0.323506	2.52375e-76
Meta-analysis	Human_Enhancer_Villar	0.05<= PIP<0.5	3.69426	0.0361088	0
Meta-analysis	Human_Enhancer_Villar	0.5<= PIP<0.95	3.59386	0.18354	3.24432e-152
Meta-analysis	Human_Enhancer_Villar	PIP>=0.95	3.91727	0.311605	3.80313e-49
Meta-analysis	Human_Promoter_Villar	0.05<= PIP<0.5	9.68479	0.0839889	0
Meta-analysis	Human_Promoter_Villar	0.5<= PIP<0.95	9.26711	0.425797	0
Meta-analysis	Human_Promoter_Villar	PIP>=0.95	8.31632	0.667561	5.10083e-114
Meta-analysis	Human_Promoter_Villar_ExAC	0.05<= PIP<0.5	18.2471	0.303972	0
Meta-analysis	Human_Promoter_Villar_ExAC	0.5<= PIP<0.95	15.4494	1.47837	1.38282e-122
Meta-analysis	Human_Promoter_Villar_ExAC	PIP>=0.95	15.2669	2.54916	1.93487e-30
Meta-analysis	Intron_UCSC	0.05<= PIP<0.5	1.23676	0.00472489	0
Meta-analysis	Intron_UCSC	0.5<= PIP<0.95	1.16743	0.0241	4.79128e-10
Meta-analysis	Intron_UCSC	PIP>=0.95	1.10512	0.0384851	0.337597
Meta-analysis	MAFbin_frequent_1	0.05<= PIP<0.5	0.617432	0.00889555	6.99442e-285
Meta-analysis	MAFbin_frequent_1	0.5<= PIP<0.95	0.543799	0.0437448	2.09206e-08
Meta-analysis	MAFbin_frequent_1	PIP>=0.95	0.908317	0.0901831	0.912454
Meta-analysis	MAFbin_frequent_10	0.05<= PIP<0.5	1.25359	0.0122364	1.66768e-117
Meta-analysis	MAFbin_frequent_10	0.5<= PIP<0.95	1.28377	0.0636998	2.33131e-05
Meta-analysis	MAFbin_frequent_10	PIP>=0.95	0.971367	0.0924513	0.455853
Meta-analysis	MAFbin_frequent_2	0.05<= PIP<0.5	0.703161	0.00945173	1.11139e-161
Meta-analysis	MAFbin_frequent_2	0.5<= PIP<0.95	0.650938	0.0475056	0.00105777
Meta-analysis	MAFbin_frequent_2	PIP>=0.95	0.794252	0.0864048	0.738249
Meta-analysis	MAFbin_frequent_3	0.05<= PIP<0.5	0.751475	0.00974202	7.55007e-114
Meta-analysis	MAFbin_frequent_3	0.5<= PIP<0.95	0.731013	0.0500245	0.0541242
Meta-analysis	MAFbin_frequent_3	PIP>=0.95	0.862181	0.0888124	0.890218
Meta-analysis	MAFbin_frequent_4	0.05<= PIP<0.5	0.887651	0.0105109	1.74963e-23
Meta-analysis	MAFbin_frequent_4	0.5<= PIP<0.95	0.799996	0.0519528	0.239782
Meta-analysis	MAFbin_frequent_4	PIP>=0.95	0.775747	0.0836476	0.499112
Meta-analysis	MAFbin_frequent_5	0.05<= PIP<0.5	1.01543	0.0111626	8.47985e-08
Meta-analysis	MAFbin_frequent_5	0.5<= PIP<0.95	1.02778	0.0580043	0.71965
Meta-analysis	MAFbin_frequent_5	PIP>=0.95	0.854055	0.0872613	0.866719
Meta-analysis	MAFbin_frequent_6	0.05<= PIP<0.5	1.1166	0.0116412	1.9822e-24
Meta-analysis	MAFbin_frequent_6	0.5<= PIP<0.95	1.05585	0.0587746	0.886974
Meta-analysis	MAFbin_frequent_6	PIP>=0.95	1.07836	0.0964642	0.811415
Meta-analysis	MAFbin_frequent_7	0.05<= PIP<0.5	1.14387	0.0117614	1.92382e-45
Meta-analysis	MAFbin_frequent_7	0.5<= PIP<0.95	1.13453	0.0605166	0.0931635
Meta-analysis	MAFbin_frequent_7	PIP>=0.95	1.14516	0.0988126	0.854351
Meta-analysis	MAFbin_frequent_8	0.05<= PIP<0.5	1.19283	0.0119794	1.20792e-65
Meta-analysis	MAFbin_frequent_8	0.5<= PIP<0.95	1.14198	0.0607135	0.269977
Meta-analysis	MAFbin_frequent_8	PIP>=0.95	1.01285	0.0939947	0.456682
Meta-analysis	MAFbin_frequent_9	0.05<= PIP<0.5	1.25968	0.0122623	1.91794e-120
Meta-analysis	MAFbin_frequent_9	0.5<= PIP<0.95	1.25879	0.0631696	5.03911e-05
Meta-analysis	MAFbin_frequent_9	PIP>=0.95	1.05005	0.0956356	0.264927
Meta-analysis	PromoterFlanking_Hoffman	0.05<= PIP<0.5	2.66716	0.0651834	0
Meta-analysis	PromoterFlanking_Hoffman	0.5<= PIP<0.95	1.65692	0.284765	8.28205e-12
Meta-analysis	PromoterFlanking_Hoffman	PIP>=0.95	3.16886	0.670039	3.07324e-06
Meta-analysis	Promoter_UCSC	0.05<= PIP<0.5	4.32761	0.0310792	0
Meta-analysis	Promoter_UCSC	0.5<= PIP<0.95	4.27965	0.159625	8.06635e-218
Meta-analysis	Promoter_UCSC	PIP>=0.95	4.80709	0.269636	9.70224e-95
Meta-analysis	Repressed_Hoffman	0.05<= PIP<0.5	0.354092	0.00291617	0
Meta-analysis	Repressed_Hoffman	0.5<= PIP<0.95	0.265634	0.0133238	3.5751e-270
Meta-analysis	Repressed_Hoffman	PIP>=0.95	0.278582	0.0220977	4.58725e-94
Meta-analysis	SuperEnhancer_Hnisz	0.05<= PIP<0.5	2.60869	0.010722	0
Meta-analysis	SuperEnhancer_Hnisz	0.5<= PIP<0.95	2.78262	0.0555304	9.4353e-297
Meta-analysis	SuperEnhancer_Hnisz	PIP>=0.95	3.00434	0.0889529	8.02196e-137
Meta-analysis	TFBS_ENCODE	0.05<= PIP<0.5	3.48867	0.0141426	0
Meta-analysis	TFBS_ENCODE	0.5<= PIP<0.95	3.9259	0.0726622	0
Meta-analysis	TFBS_ENCODE	PIP>=0.95	3.73172	0.1153	3.25595e-171
Meta-analysis	TSS_Hoffman	0.05<= PIP<0.5	9.46339	0.0773911	0
Meta-analysis	TSS_Hoffman	0.5<= PIP<0.95	9.947	0.406215	0
Meta-analysis	TSS_Hoffman	PIP>=0.95	9.97561	0.657233	1.33159e-142
Meta-analysis	Transcr_Hoffman	0.05<= PIP<0.5	1.08936	0.00515708	4.20702e-128
Meta-analysis	Transcr_Hoffman	0.5<= PIP<0.95	1.13626	0.0266163	4.0669e-06
Meta-analysis	Transcr_Hoffman	PIP>=0.95	1.13482	0.0424506	0.00487237
Meta-analysis	UTR_3_UCSC	0.05<= PIP<0.5	4.25195	0.0694687	0
Meta-analysis	UTR_3_UCSC	0.5<= PIP<0.95	4.92082	0.389648	1.12215e-66
Meta-analysis	UTR_3_UCSC	PIP>=0.95	5.32858	0.662896	1.35767e-31
Meta-analysis	UTR_5_UCSC	0.05<= PIP<0.5	6.63358	0.127852	0
Meta-analysis	UTR_5_UCSC	0.5<= PIP<0.95	8.26054	0.746446	1.87161e-78
Meta-analysis	UTR_5_UCSC	PIP>=0.95	9.55179	1.33452	2.18414e-37
Meta-analysis	WeakEnhancer_Hoffman	0.05<= PIP<0.5	2.61797	0.0411159	0
Meta-analysis	WeakEnhancer_Hoffman	0.5<= PIP<0.95	3.17324	0.233979	1.27134e-47
Meta-analysis	WeakEnhancer_Hoffman	PIP>=0.95	3.60151	0.406601	5.84781e-20
Meta-analysis	non_synonymous	0.05<= PIP<0.5	10.9337	0.243524	0
Meta-analysis	non_synonymous	0.5<= PIP<0.95	25.6297	1.89966	3.57601e-176
Meta-analysis	non_synonymous	PIP>=0.95	50.6543	4.10744	1.56356e-185
Meta-analysis	synonymous	0.05<= PIP<0.5	5.86197	0.169281	0
Meta-analysis	synonymous	0.5<= PIP<0.95	5.96007	0.967054	2.55222e-53
Meta-analysis	synonymous	PIP>=0.95	6.20507	1.81576	2.23378e-08
#Children	Ancient_Sequence_Age_Human_Enhancer	0.05<= PIP<0.5	4.45465	0.950009	1.27151e-08
#Children	Ancient_Sequence_Age_Human_Enhancer	0.5<= PIP<0.95	0	0	1
#Children	Ancient_Sequence_Age_Human_Enhancer	PIP>=0.95		0	1
#Children	Ancient_Sequence_Age_Human_Promoter	0.05<= PIP<0.5	7.19642	1.3285	6.04014e-16
#Children	Ancient_Sequence_Age_Human_Promoter	0.5<= PIP<0.95	27.407	32.8028	0.0359009
#Children	Ancient_Sequence_Age_Human_Promoter	PIP>=0.95		0	1
#Children	BivFlnk	0.05<= PIP<0.5	2.90672	0.459147	7.45636e-09
#Children	BivFlnk	0.5<= PIP<0.95	0	0	1
#Children	BivFlnk	PIP>=0.95		0	1
#Children	CTCF_Hoffman	0.05<= PIP<0.5	1.33251	0.23744	0.114068
#Children	CTCF_Hoffman	0.5<= PIP<0.95	0	0	1
#Children	CTCF_Hoffman	PIP>=0.95		0	1
#Children	Coding_UCSC	0.05<= PIP<0.5	7.05377	0.678431	2.74791e-50
#Children	Coding_UCSC	0.5<= PIP<0.95	7.94949	9.51434	0.118986
#Children	Coding_UCSC	PIP>=0.95		0	1
#Children	Conserved_LindbladToh	0.05<= PIP<0.5	33.6659	0.571966	0
#Children	Conserved_LindbladToh	0.5<= PIP<0.95	33.5405	6.02438	1.24579e-10
#Children	Conserved_LindbladToh	PIP>=0.95		0	1
#Children	Conserved_Mammal_phastCons46way	0.05<= PIP<0.5	38.079	0.65718	0
#Children	Conserved_Mammal_phastCons46way	0.5<= PIP<0.95	32.7285	7.82307	5.69103e-09
#Children	Conserved_Mammal_phastCons46way	PIP>=0.95		0	1
#Children	Conserved_Primate_phastCons46way	0.05<= PIP<0.5	38.0591	0.798782	0
#Children	Conserved_Primate_phastCons46way	0.5<= PIP<0.95	30.2404	9.22048	2.47887e-07
#Children	Conserved_Primate_phastCons46way	PIP>=0.95		0	1
#Children	Conserved_Vertebrate_phastCons46way	0.05<= PIP<0.5	26.3232	0.473303	0
#Children	Conserved_Vertebrate_phastCons46way	0.5<= PIP<0.95	26.9547	4.84137	5.69643e-10
#Children	Conserved_Vertebrate_phastCons46way	PIP>=0.95		0	1
#Children	DGF_ENCODE	0.05<= PIP<0.5	2.25772	0.111664	2.16075e-41
#Children	DGF_ENCODE	0.5<= PIP<0.95	2.57951	1.28679	0.0994968
#Children	DGF_ENCODE	PIP>=0.95		0	1
#Children	DHS_Trynka	0.05<= PIP<0.5	3.1108	0.100131	7.19682e-133
#Children	DHS_Trynka	0.5<= PIP<0.95	2.80466	1.0826	0.0407076
#Children	DHS_Trynka	PIP>=0.95		0	1
#Children	DHS_peaks_Trynka	0.05<= PIP<0.5	3.68385	0.148325	1.42365e-118
#Children	DHS_peaks_Trynka	0.5<= PIP<0.95	3.20362	1.59812	0.0585402
#Children	DHS_peaks_Trynka	PIP>=0.95		0	1
#Children	Enhancer_Andersson	0.05<= PIP<0.5	2.48561	0.762491	0.00580526
#Children	Enhancer_Andersson	0.5<= PIP<0.95	0	0	1
#Children	Enhancer_Andersson	PIP>=0.95		0	1
#Children	Enhancer_Hoffman	0.05<= PIP<0.5	1.98353	0.211853	1.34853e-08
#Children	Enhancer_Hoffman	0.5<= PIP<0.95	0	0	1
#Children	Enhancer_Hoffman	PIP>=0.95		0	1
#Children	FetalDHS_Trynka	0.05<= PIP<0.5	4.46552	0.190199	1.74158e-133
#Children	FetalDHS_Trynka	0.5<= PIP<0.95	4.16782	2.07911	0.0297715
#Children	FetalDHS_Trynka	PIP>=0.95		0	1
#Children	GERP.RSsup4	0.05<= PIP<0.5	37.2788	1.86836	0
#Children	GERP.RSsup4	0.5<= PIP<0.95	28.7919	19.8511	0.00206861
#Children	GERP.RSsup4	PIP>=0.95		0	1
#Children	H3K27ac_Hnisz	0.05<= PIP<0.5	1.21962	0.0406148	4.37045e-08
#Children	H3K27ac_Hnisz	0.5<= PIP<0.95	1.13912	0.4397	0.743376
#Children	H3K27ac_Hnisz	PIP>=0.95		0	1
#Children	H3K27ac_PGC2	0.05<= PIP<0.5	1.49233	0.0577101	1.50575e-19
#Children	H3K27ac_PGC2	0.5<= PIP<0.95	1.64819	0.636204	0.263433
#Children	H3K27ac_PGC2	PIP>=0.95		0	1
#Children	H3K4me1_Trynka	0.05<= PIP<0.5	1.67516	0.0348621	6.3564e-72
#Children	H3K4me1_Trynka	0.5<= PIP<0.95	1.86343	0.334669	0.0399166
#Children	H3K4me1_Trynka	PIP>=0.95		0	1
#Children	H3K4me1_peaks_Trynka	0.05<= PIP<0.5	2.01683	0.0922657	4.77075e-37
#Children	H3K4me1_peaks_Trynka	0.5<= PIP<0.95	4.13773	0.988983	0.000942377
#Children	H3K4me1_peaks_Trynka	PIP>=0.95		0	1
#Children	H3K4me3_Trynka	0.05<= PIP<0.5	2.05213	0.107222	5.89504e-31
#Children	H3K4me3_Trynka	0.5<= PIP<0.95	2.53709	1.26562	0.103498
#Children	H3K4me3_Trynka	PIP>=0.95		0	1
#Children	H3K4me3_peaks_Trynka	0.05<= PIP<0.5	2.74812	0.247652	5.35907e-21
#Children	H3K4me3_peaks_Trynka	0.5<= PIP<0.95	2.75922	3.30235	0.309211
#Children	H3K4me3_peaks_Trynka	PIP>=0.95		0	1
#Children	H3K9ac_Trynka	0.05<= PIP<0.5	2.07349	0.112357	7.74701e-30
#Children	H3K9ac_Trynka	0.5<= PIP<0.95	2.70479	1.34928	0.0888025
#Children	H3K9ac_Trynka	PIP>=0.95		0	1
#Children	H3K9ac_peaks_Trynka	0.05<= PIP<0.5	2.30209	0.241029	4.46421e-12
#Children	H3K9ac_peaks_Trynka	0.5<= PIP<0.95	6.05365	4.17371	0.0408546
#Children	H3K9ac_peaks_Trynka	PIP>=0.95		0	1
#Children	Human_Enhancer_Villar	0.05<= PIP<0.5	1.06406	0.177902	0.657838
#Children	Human_Enhancer_Villar	0.5<= PIP<0.95	0	0	1
#Children	Human_Enhancer_Villar	PIP>=0.95		0	1
#Children	Human_Promoter_Villar	0.05<= PIP<0.5	2.7426	0.416611	1.01316e-08
#Children	Human_Promoter_Villar	0.5<= PIP<0.95	7.21202	8.6317	0.130413
#Children	Human_Promoter_Villar	PIP>=0.95		0	1
#Children	Human_Promoter_Villar_ExAC	0.05<= PIP<0.5	1.95159	0.915881	0.116988
#Children	Human_Promoter_Villar_ExAC	0.5<= PIP<0.95	0	0	1
#Children	Human_Promoter_Villar_ExAC	PIP>=0.95		0	1
#Children	Intron_UCSC	0.05<= PIP<0.5	0.936755	0.0391933	0.118488
#Children	Intron_UCSC	0.5<= PIP<0.95	1.14005	0.44006	0.7432
#Children	Intron_UCSC	PIP>=0.95		0	1
#Children	MAFbin_frequent_1	0.05<= PIP<0.5	0.593561	0.0752493	6.44411e-06
#Children	MAFbin_frequent_1	0.5<= PIP<0.95	0	0	1
#Children	MAFbin_frequent_1	PIP>=0.95		0	1
#Children	MAFbin_frequent_10	0.05<= PIP<0.5	1.0664	0.098114	0.491659
#Children	MAFbin_frequent_10	0.5<= PIP<0.95	1.11112	1.32983	1
#Children	MAFbin_frequent_10	PIP>=0.95		0	1
#Children	MAFbin_frequent_2	0.05<= PIP<0.5	0.754528	0.0840373	0.00946172
#Children	MAFbin_frequent_2	0.5<= PIP<0.95	0	0	1
#Children	MAFbin_frequent_2	PIP>=0.95		0	1
#Children	MAFbin_frequent_3	0.05<= PIP<0.5	0.684104	0.0803507	0.000576682
#Children	MAFbin_frequent_3	0.5<= PIP<0.95	1.11111	1.32982	1
#Children	MAFbin_frequent_3	PIP>=0.95		0	1
#Children	MAFbin_frequent_4	0.05<= PIP<0.5	0.925531	0.0921525	0.459398
#Children	MAFbin_frequent_4	0.5<= PIP<0.95	0	0	1
#Children	MAFbin_frequent_4	PIP>=0.95		0	1
#Children	MAFbin_frequent_5	0.05<= PIP<0.5	1.03623	0.0968863	0.71118
#Children	MAFbin_frequent_5	0.5<= PIP<0.95	1.11113	1.32984	1
#Children	MAFbin_frequent_5	PIP>=0.95		0	1
#Children	MAFbin_frequent_6	0.05<= PIP<0.5	1.02614	0.0964679	0.791416
#Children	MAFbin_frequent_6	0.5<= PIP<0.95	2.22218	1.53209	0.225165
#Children	MAFbin_frequent_6	PIP>=0.95		0	1
#Children	MAFbin_frequent_7	0.05<= PIP<0.5	1.02617	0.0964711	0.791413
#Children	MAFbin_frequent_7	0.5<= PIP<0.95	3.33339	1.66286	0.0529699
#Children	MAFbin_frequent_7	PIP>=0.95		0	1
#Children	MAFbin_frequent_8	0.05<= PIP<0.5	1.12674	0.100497	0.186046
#Children	MAFbin_frequent_8	0.5<= PIP<0.95	1.11109	1.3298	1
#Children	MAFbin_frequent_8	PIP>=0.95		0	1
#Children	MAFbin_frequent_9	0.05<= PIP<0.5	1.7606	0.120965	2.49236e-13
#Children	MAFbin_frequent_9	0.5<= PIP<0.95	0	0	1
#Children	MAFbin_frequent_9	PIP>=0.95		0	1
#Children	PromoterFlanking_Hoffman	0.05<= PIP<0.5	0.601657	0.282327	0.378582
#Children	PromoterFlanking_Hoffman	0.5<= PIP<0.95	0	0	1
#Children	PromoterFlanking_Hoffman	PIP>=0.95		0	1
#Children	Promoter_UCSC	0.05<= PIP<0.5	1.85036	0.190023	7.93892e-08
#Children	Promoter_UCSC	0.5<= PIP<0.95	4.69798	3.23903	0.0645453
#Children	Promoter_UCSC	PIP>=0.95		0	1
#Children	Repressed_Hoffman	0.05<= PIP<0.5	0.890166	0.0339221	0.00145015
#Children	Repressed_Hoffman	0.5<= PIP<0.95	1.20779	0.368245	0.740954
#Children	Repressed_Hoffman	PIP>=0.95		0	1
#Children	SuperEnhancer_Hnisz	0.05<= PIP<0.5	1.05717	0.0721293	0.420642
#Children	SuperEnhancer_Hnisz	0.5<= PIP<0.95	0.65965	0.789496	1
#Children	SuperEnhancer_Hnisz	PIP>=0.95		0	1
#Children	TFBS_ENCODE	0.05<= PIP<0.5	2.20941	0.110894	1.22655e-38
#Children	TFBS_ENCODE	0.5<= PIP<0.95	1.71843	1.18477	0.328037
#Children	TFBS_ENCODE	PIP>=0.95		0	1
#Children	TSS_Hoffman	0.05<= PIP<0.5	2.97382	0.403388	1.05979e-11
#Children	TSS_Hoffman	0.5<= PIP<0.95	6.3162	7.55953	0.147628
#Children	TSS_Hoffman	PIP>=0.95		0	1
#Children	Transcr_Hoffman	0.05<= PIP<0.5	0.931507	0.042806	0.117361
#Children	Transcr_Hoffman	0.5<= PIP<0.95	0.640996	0.441934	0.727842
#Children	Transcr_Hoffman	PIP>=0.95		0	1
#Children	UTR_3_UCSC	0.05<= PIP<0.5	2.89729	0.499671	1.12618e-07
#Children	UTR_3_UCSC	0.5<= PIP<0.95	0	0	1
#Children	UTR_3_UCSC	PIP>=0.95		0	1
#Children	UTR_5_UCSC	0.05<= PIP<0.5	4.12302	0.879263	4.82319e-08
#Children	UTR_5_UCSC	0.5<= PIP<0.95	20.6984	24.7732	0.0472885
#Children	UTR_5_UCSC	PIP>=0.95		0	1
#Children	WeakEnhancer_Hoffman	0.05<= PIP<0.5	1.96398	0.31021	9.47171e-05
#Children	WeakEnhancer_Hoffman	0.5<= PIP<0.95	5.56182	6.65664	0.16608
#Children	WeakEnhancer_Hoffman	PIP>=0.95		0	1
#Children	non_synonymous	0.05<= PIP<0.5	20.7208	2.84368	1.47131e-48
#Children	non_synonymous	0.5<= PIP<0.95	0	0	1
#Children	non_synonymous	PIP>=0.95		0	1
#Children	synonymous	0.05<= PIP<0.5	2.18998	0.929731	0.0597078
#Children	synonymous	0.5<= PIP<0.95	0	0	1
#Children	synonymous	PIP>=0.95		0	1
Age of Menarche	Ancient_Sequence_Age_Human_Enhancer	0.05<= PIP<0.5	3.60902	0.396619	4.28647e-22
Age of Menarche	Ancient_Sequence_Age_Human_Enhancer	0.5<= PIP<0.95	0	0	1
Age of Menarche	Ancient_Sequence_Age_Human_Enhancer	PIP>=0.95	0	0	1
Age of Menarche	Ancient_Sequence_Age_Human_Promoter	0.05<= PIP<0.5	20.5508	1.01593	0
Age of Menarche	Ancient_Sequence_Age_Human_Promoter	0.5<= PIP<0.95	21.9256	7.61633	4.20568e-09
Age of Menarche	Ancient_Sequence_Age_Human_Promoter	PIP>=0.95	0	0	1
Age of Menarche	BivFlnk	0.05<= PIP<0.5	9.16938	0.362126	0
Age of Menarche	BivFlnk	0.5<= PIP<0.95	14.8168	3.15907	3.31915e-16
Age of Menarche	BivFlnk	PIP>=0.95	14.1113	6.68354	0.000165302
Age of Menarche	CTCF_Hoffman	0.05<= PIP<0.5	0.934318	0.0926592	0.524763
Age of Menarche	CTCF_Hoffman	0.5<= PIP<0.95	0	0	0.279207
Age of Menarche	CTCF_Hoffman	PIP>=0.95	4.06918	3.07771	0.0857891
Age of Menarche	Coding_UCSC	0.05<= PIP<0.5	9.52791	0.360855	0
Age of Menarche	Coding_UCSC	0.5<= PIP<0.95	11.9242	2.85032	2.58784e-12
Age of Menarche	Coding_UCSC	PIP>=0.95	23.8485	7.53897	1.02006e-08
Age of Menarche	Conserved_LindbladToh	0.05<= PIP<0.5	15.0503	0.306213	0
Age of Menarche	Conserved_LindbladToh	0.5<= PIP<0.95	16.7703	2.22607	1.96414e-33
Age of Menarche	Conserved_LindbladToh	PIP>=0.95	22.5885	4.75149	2.96607e-13
Age of Menarche	Conserved_Mammal_phastCons46way	0.05<= PIP<0.5	18.0783	0.35336	0
Age of Menarche	Conserved_Mammal_phastCons46way	0.5<= PIP<0.95	20.7281	2.56625	6.81659e-40
Age of Menarche	Conserved_Mammal_phastCons46way	PIP>=0.95	25.7153	5.40925	7.31589e-14
Age of Menarche	Conserved_Primate_phastCons46way	0.05<= PIP<0.5	22.354	0.40078	0
Age of Menarche	Conserved_Primate_phastCons46way	0.5<= PIP<0.95	23.5875	2.85435	3.72058e-43
Age of Menarche	Conserved_Primate_phastCons46way	PIP>=0.95	23.3283	5.97311	5.73562e-11
Age of Menarche	Conserved_Vertebrate_phastCons46way	0.05<= PIP<0.5	12.9742	0.249659	0
Age of Menarche	Conserved_Vertebrate_phastCons46way	0.5<= PIP<0.95	15.7877	1.82569	1.32776e-38
Age of Menarche	Conserved_Vertebrate_phastCons46way	PIP>=0.95	18.1531	3.81845	3.11484e-12
Age of Menarche	DGF_ENCODE	0.05<= PIP<0.5	2.14743	0.0512902	8.20237e-156
Age of Menarche	DGF_ENCODE	0.5<= PIP<0.95	2.23558	0.372268	5.33588e-05
Age of Menarche	DGF_ENCODE	PIP>=0.95	3.31652	0.849132	0.000678116
Age of Menarche	DHS_Trynka	0.05<= PIP<0.5	2.45216	0.0455392	4.8982e-307
Age of Menarche	DHS_Trynka	0.5<= PIP<0.95	2.73454	0.330832	5.82383e-10
Age of Menarche	DHS_Trynka	PIP>=0.95	3.30549	0.695266	0.000117285
Age of Menarche	DHS_peaks_Trynka	0.05<= PIP<0.5	2.75317	0.0643356	2.88546e-256
Age of Menarche	DHS_peaks_Trynka	0.5<= PIP<0.95	2.99005	0.471913	6.85209e-08
Age of Menarche	DHS_peaks_Trynka	PIP>=0.95	4.57661	1.06132	1.76745e-05
Age of Menarche	Enhancer_Andersson	0.05<= PIP<0.5	0.785861	0.199267	0.434739
Age of Menarche	Enhancer_Andersson	0.5<= PIP<0.95	2.49566	3.24275	0.330747
Age of Menarche	Enhancer_Andersson	PIP>=0.95	0	0	1
Age of Menarche	Enhancer_Hoffman	0.05<= PIP<0.5	3.16173	0.12119	1.79098e-131
Age of Menarche	Enhancer_Hoffman	0.5<= PIP<0.95	4.59776	1.01643	1.42675e-07
Age of Menarche	Enhancer_Hoffman	PIP>=0.95	2.3182	1.75336	0.212793
Age of Menarche	FetalDHS_Trynka	0.05<= PIP<0.5	3.28376	0.0814867	7.64185e-299
Age of Menarche	FetalDHS_Trynka	0.5<= PIP<0.95	3.0564	0.571323	1.8054e-06
Age of Menarche	FetalDHS_Trynka	PIP>=0.95	4.16782	1.31747	0.000889019
Age of Menarche	GERP.RSsup4	0.05<= PIP<0.5	17.821	0.664501	0
Age of Menarche	GERP.RSsup4	0.5<= PIP<0.95	24.4731	5.41116	6.69255e-19
Age of Menarche	GERP.RSsup4	PIP>=0.95	24.6787	11.6889	1.91187e-05
Age of Menarche	H3K27ac_Hnisz	0.05<= PIP<0.5	1.48356	0.0187273	4.30818e-146
Age of Menarche	H3K27ac_Hnisz	0.5<= PIP<0.95	1.56629	0.13194	3.02274e-05
Age of Menarche	H3K27ac_Hnisz	PIP>=0.95	1.95277	0.239105	0.00104831
Age of Menarche	H3K27ac_PGC2	0.05<= PIP<0.5	1.86435	0.0274449	9.41289e-245
Age of Menarche	H3K27ac_PGC2	0.5<= PIP<0.95	2.01903	0.195135	3.7343e-08
Age of Menarche	H3K27ac_PGC2	PIP>=0.95	1.58933	0.406916	0.136287
Age of Menarche	H3K4me1_Trynka	0.05<= PIP<0.5	1.68804	0.0161817	0
Age of Menarche	H3K4me1_Trynka	0.5<= PIP<0.95	1.65047	0.117064	2.66541e-07
Age of Menarche	H3K4me1_Trynka	PIP>=0.95	1.71132	0.237314	0.0072258
Age of Menarche	H3K4me1_peaks_Trynka	0.05<= PIP<0.5	2.08334	0.0433828	6.82367e-184
Age of Menarche	H3K4me1_peaks_Trynka	0.5<= PIP<0.95	2.62056	0.324375	3.77549e-09
Age of Menarche	H3K4me1_peaks_Trynka	PIP>=0.95	2.36442	0.670655	0.0127657
Age of Menarche	H3K4me3_Trynka	0.05<= PIP<0.5	2.71462	0.0539836	0
Age of Menarche	H3K4me3_Trynka	0.5<= PIP<0.95	3.12907	0.396346	4.44305e-11
Age of Menarche	H3K4me3_Trynka	PIP>=0.95	3.62441	0.840504	0.000134607
Age of Menarche	H3K4me3_peaks_Trynka	0.05<= PIP<0.5	4.02932	0.135631	1.43452e-225
Age of Menarche	H3K4me3_peaks_Trynka	0.5<= PIP<0.95	4.9666	1.05883	1.80699e-08
Age of Menarche	H3K4me3_peaks_Trynka	PIP>=0.95	3.54757	2.04013	0.0505217
Age of Menarche	H3K9ac_Trynka	0.05<= PIP<0.5	2.8568	0.0573878	0
Age of Menarche	H3K9ac_Trynka	0.5<= PIP<0.95	3.06543	0.416607	7.00715e-10
Age of Menarche	H3K9ac_Trynka	PIP>=0.95	2.31839	0.824332	0.0368335
Age of Menarche	H3K9ac_peaks_Trynka	0.05<= PIP<0.5	4.02694	0.143233	3.72198e-204
Age of Menarche	H3K9ac_peaks_Trynka	0.5<= PIP<0.95	3.93487	1.02631	2.55231e-05
Age of Menarche	H3K9ac_peaks_Trynka	PIP>=0.95	1.29721	1.63669	0.544059
Age of Menarche	Human_Enhancer_Villar	0.05<= PIP<0.5	1.24234	0.0888747	0.00328935
Age of Menarche	Human_Enhancer_Villar	0.5<= PIP<0.95	0.335771	0.436277	0.375589
Age of Menarche	Human_Enhancer_Villar	PIP>=0.95	1.43902	1.81561	0.50672
Age of Menarche	Human_Promoter_Villar	0.05<= PIP<0.5	7.89174	0.314703	1.17256e-302
Age of Menarche	Human_Promoter_Villar	0.5<= PIP<0.95	8.65442	2.36859	1.60795e-08
Age of Menarche	Human_Promoter_Villar	PIP>=0.95	0	0	1
Age of Menarche	Human_Promoter_Villar_ExAC	0.05<= PIP<0.5	15.1016	1.11682	1.47798e-141
Age of Menarche	Human_Promoter_Villar_ExAC	0.5<= PIP<0.95	12.9326	7.97497	0.00170133
Age of Menarche	Human_Promoter_Villar_ExAC	PIP>=0.95	0	0	1
Age of Menarche	Intron_UCSC	0.05<= PIP<0.5	1.0781	0.0187317	2.64718e-05
Age of Menarche	Intron_UCSC	0.5<= PIP<0.95	0.912039	0.130084	0.589151
Age of Menarche	Intron_UCSC	PIP>=0.95	0.855036	0.270279	0.660876
Age of Menarche	MAFbin_frequent_1	0.05<= PIP<0.5	0.701945	0.0378144	1.93322e-12
Age of Menarche	MAFbin_frequent_1	0.5<= PIP<0.95	0.666666	0.273502	0.378982
Age of Menarche	MAFbin_frequent_1	PIP>=0.95	0	0	0.261384
Age of Menarche	MAFbin_frequent_10	0.05<= PIP<0.5	1.14149	0.0470614	0.00173328
Age of Menarche	MAFbin_frequent_10	0.5<= PIP<0.95	1.66668	0.398364	0.0501471
Age of Menarche	MAFbin_frequent_10	PIP>=0.95	1.42858	0.821544	0.461008
Age of Menarche	MAFbin_frequent_2	0.05<= PIP<0.5	0.695387	0.0376509	6.49099e-13
Age of Menarche	MAFbin_frequent_2	0.5<= PIP<0.95	0.555557	0.253317	0.21586
Age of Menarche	MAFbin_frequent_2	PIP>=0.95	0.476191	0.600809	0.716321
Age of Menarche	MAFbin_frequent_3	0.05<= PIP<0.5	0.859391	0.0414815	0.00134361
Age of Menarche	MAFbin_frequent_3	0.5<= PIP<0.95	0.888888	0.308726	0.861131
Age of Menarche	MAFbin_frequent_3	PIP>=0.95	1.42857	0.821538	0.46101
Age of Menarche	MAFbin_frequent_4	0.05<= PIP<0.5	0.905292	0.0424666	0.0319588
Age of Menarche	MAFbin_frequent_4	0.5<= PIP<0.95	0.777759	0.291862	0.598973
Age of Menarche	MAFbin_frequent_4	PIP>=0.95	1.90472	0.902112	0.151975
Age of Menarche	MAFbin_frequent_5	0.05<= PIP<0.5	0.927196	0.0429261	0.103651
Age of Menarche	MAFbin_frequent_5	0.5<= PIP<0.95	1.22224	0.352272	0.479973
Age of Menarche	MAFbin_frequent_5	PIP>=0.95	0.476198	0.600817	0.71632
Age of Menarche	MAFbin_frequent_6	0.05<= PIP<0.5	1.20488	0.0481764	7.08627e-06
Age of Menarche	MAFbin_frequent_6	0.5<= PIP<0.95	0.777764	0.291864	0.598973
Age of Menarche	MAFbin_frequent_6	PIP>=0.95	0.476182	0.600797	0.716321
Age of Menarche	MAFbin_frequent_7	0.05<= PIP<0.5	1.159	0.0473743	0.000460032
Age of Menarche	MAFbin_frequent_7	0.5<= PIP<0.95	0.77779	0.291873	0.598973
Age of Menarche	MAFbin_frequent_7	PIP>=0.95	1.42859	0.821552	0.461004
Age of Menarche	MAFbin_frequent_8	0.05<= PIP<0.5	1.0212	0.0448139	0.621997
Age of Menarche	MAFbin_frequent_8	0.5<= PIP<0.95	1.2222	0.352261	0.479982
Age of Menarche	MAFbin_frequent_8	PIP>=0.95	1.90473	0.902119	0.151971
Age of Menarche	MAFbin_frequent_9	0.05<= PIP<0.5	1.38424	0.0511103	1.82149e-16
Age of Menarche	MAFbin_frequent_9	0.5<= PIP<0.95	1.44447	0.376748	0.159156
Age of Menarche	MAFbin_frequent_9	PIP>=0.95	0.4762	0.60082	0.71632
Age of Menarche	PromoterFlanking_Hoffman	0.05<= PIP<0.5	1.62165	0.205474	0.000326815
Age of Menarche	PromoterFlanking_Hoffman	0.5<= PIP<0.95	2.65799	2.1106	0.173854
Age of Menarche	PromoterFlanking_Hoffman	PIP>=0.95	0	0	1
Age of Menarche	Promoter_UCSC	0.05<= PIP<0.5	4.16068	0.124522	1.00408e-287
Age of Menarche	Promoter_UCSC	0.5<= PIP<0.95	5.40268	0.979951	2.36396e-11
Age of Menarche	Promoter_UCSC	PIP>=0.95	1.00671	1.27016	1
Age of Menarche	Repressed_Hoffman	0.05<= PIP<0.5	0.678876	0.0149026	3.37067e-92
Age of Menarche	Repressed_Hoffman	0.5<= PIP<0.95	0.676361	0.106746	0.00566181
Age of Menarche	Repressed_Hoffman	PIP>=0.95	0.414099	0.196125	0.0148517
Age of Menarche	SuperEnhancer_Hnisz	0.05<= PIP<0.5	1.59164	0.0389177	4.88549e-64
Age of Menarche	SuperEnhancer_Hnisz	0.5<= PIP<0.95	1.64913	0.282338	0.0103285
Age of Menarche	SuperEnhancer_Hnisz	PIP>=0.95	1.69624	0.60312	0.149063
Age of Menarche	TFBS_ENCODE	0.05<= PIP<0.5	2.58384	0.0540033	5.3691e-278
Age of Menarche	TFBS_ENCODE	0.5<= PIP<0.95	2.92133	0.397022	2.47898e-09
Age of Menarche	TFBS_ENCODE	PIP>=0.95	1.47294	0.697612	0.339051
Age of Menarche	TSS_Hoffman	0.05<= PIP<0.5	7.94324	0.292406	0
Age of Menarche	TSS_Hoffman	0.5<= PIP<0.95	8.21106	2.14172	7.1709e-09
Age of Menarche	TSS_Hoffman	PIP>=0.95	8.12083	4.67016	0.00571122
Age of Menarche	Transcr_Hoffman	0.05<= PIP<0.5	0.988406	0.0202525	0.575848
Age of Menarche	Transcr_Hoffman	0.5<= PIP<0.95	0.897394	0.141631	0.50836
Age of Menarche	Transcr_Hoffman	PIP>=0.95	1.37356	0.318528	0.251988
Age of Menarche	UTR_3_UCSC	0.05<= PIP<0.5	6.69839	0.344565	3.56591e-167
Age of Menarche	UTR_3_UCSC	0.5<= PIP<0.95	4.84833	2.21076	0.00387924
Age of Menarche	UTR_3_UCSC	PIP>=0.95	16.6228	7.87314	8.82671e-05
Age of Menarche	UTR_5_UCSC	0.05<= PIP<0.5	7.73983	0.551848	1.10462e-100
Age of Menarche	UTR_5_UCSC	0.5<= PIP<0.95	10.3492	4.71926	0.000134083
Age of Menarche	UTR_5_UCSC	PIP>=0.95	0	0	1
Age of Menarche	WeakEnhancer_Hoffman	0.05<= PIP<0.5	1.41204	0.122845	0.000166884
Age of Menarche	WeakEnhancer_Hoffman	0.5<= PIP<0.95	1.11236	0.883272	0.701604
Age of Menarche	WeakEnhancer_Hoffman	PIP>=0.95	2.38364	3.00744	0.345429
Age of Menarche	non_synonymous	0.05<= PIP<0.5	11.1274	0.983078	5.74509e-85
Age of Menarche	non_synonymous	0.5<= PIP<0.95	22.4363	10.2319	3.432e-06
Age of Menarche	non_synonymous	PIP>=0.95	76.9244	36.4385	2.17467e-07
Age of Menarche	synonymous	0.05<= PIP<0.5	5.71224	0.671429	7.13405e-31
Age of Menarche	synonymous	0.5<= PIP<0.95	4.03119	5.23804	0.21996
Age of Menarche	synonymous	PIP>=0.95	0	0	1
Allergy Eczema Diagnosed	Ancient_Sequence_Age_Human_Enhancer	0.05<= PIP<0.5	20.0152	1.30113	6.05743e-198
Allergy Eczema Diagnosed	Ancient_Sequence_Age_Human_Enhancer	0.5<= PIP<0.95	15.7858	8.03573	0.000126361
Allergy Eczema Diagnosed	Ancient_Sequence_Age_Human_Enhancer	PIP>=0.95	30.9645	22.4721	0.00185657
Allergy Eczema Diagnosed	Ancient_Sequence_Age_Human_Promoter	0.05<= PIP<0.5	35.1398	1.86707	0
Allergy Eczema Diagnosed	Ancient_Sequence_Age_Human_Promoter	0.5<= PIP<0.95	24.1827	10.7532	2.20178e-06
Allergy Eczema Diagnosed	Ancient_Sequence_Age_Human_Promoter	PIP>=0.95	56.9223	30.7764	1.8484e-05
Allergy Eczema Diagnosed	BivFlnk	0.05<= PIP<0.5	7.43582	0.479871	1.65331e-113
Allergy Eczema Diagnosed	BivFlnk	0.5<= PIP<0.95	8.71577	3.46921	6.47042e-05
Allergy Eczema Diagnosed	BivFlnk	PIP>=0.95	5.69877	7.0191	0.161945
Allergy Eczema Diagnosed	CTCF_Hoffman	0.05<= PIP<0.5	1.71933	0.181133	2.21512e-06
Allergy Eczema Diagnosed	CTCF_Hoffman	0.5<= PIP<0.95	4.18886	1.86248	0.00674984
Allergy Eczema Diagnosed	CTCF_Hoffman	PIP>=0.95	3.28664	4.0481	0.264996
Allergy Eczema Diagnosed	Coding_UCSC	0.05<= PIP<0.5	5.5264	0.411739	1.02986e-68
Allergy Eczema Diagnosed	Coding_UCSC	0.5<= PIP<0.95	8.4171	3.35032	7.83015e-05
Allergy Eczema Diagnosed	Coding_UCSC	PIP>=0.95	16.5105	8.92628	0.000703056
Allergy Eczema Diagnosed	Conserved_LindbladToh	0.05<= PIP<0.5	4.64745	0.288091	8.03612e-82
Allergy Eczema Diagnosed	Conserved_LindbladToh	0.5<= PIP<0.95	7.61004	2.35576	2.44219e-06
Allergy Eczema Diagnosed	Conserved_LindbladToh	PIP>=0.95	19.9032	6.09896	2.31866e-07
Allergy Eczema Diagnosed	Conserved_Mammal_phastCons46way	0.05<= PIP<0.5	4.76849	0.313253	1.68769e-75
Allergy Eczema Diagnosed	Conserved_Mammal_phastCons46way	0.5<= PIP<0.95	6.73822	2.44045	7.67417e-05
Allergy Eczema Diagnosed	Conserved_Mammal_phastCons46way	PIP>=0.95	15.1055	6.56637	0.000106214
Allergy Eczema Diagnosed	Conserved_Primate_phastCons46way	0.05<= PIP<0.5	5.08576	0.341378	3.45856e-77
Allergy Eczema Diagnosed	Conserved_Primate_phastCons46way	0.5<= PIP<0.95	5.33655	2.37279	0.00243561
Allergy Eczema Diagnosed	Conserved_Primate_phastCons46way	PIP>=0.95	20.9357	7.57687	2.38083e-06
Allergy Eczema Diagnosed	Conserved_Vertebrate_phastCons46way	0.05<= PIP<0.5	3.5746	0.227055	1.5728e-58
Allergy Eczema Diagnosed	Conserved_Vertebrate_phastCons46way	0.5<= PIP<0.95	6.79529	1.96614	1.72797e-06
Allergy Eczema Diagnosed	Conserved_Vertebrate_phastCons46way	PIP>=0.95	10.6634	4.63536	0.000402035
Allergy Eczema Diagnosed	DGF_ENCODE	0.05<= PIP<0.5	3.60798	0.0831109	0
Allergy Eczema Diagnosed	DGF_ENCODE	0.5<= PIP<0.95	5.00729	0.519252	1.18384e-17
Allergy Eczema Diagnosed	DGF_ENCODE	PIP>=0.95	6.54799	0.777124	1.01712e-08
Allergy Eczema Diagnosed	DHS_Trynka	0.05<= PIP<0.5	3.46172	0.067611	0
Allergy Eczema Diagnosed	DHS_Trynka	0.5<= PIP<0.95	3.95952	0.428488	5.11609e-14
Allergy Eczema Diagnosed	DHS_Trynka	PIP>=0.95	4.85422	0.741696	1.79211e-06
Allergy Eczema Diagnosed	DHS_peaks_Trynka	0.05<= PIP<0.5	4.03194	0.102115	0
Allergy Eczema Diagnosed	DHS_peaks_Trynka	0.5<= PIP<0.95	5.65345	0.664644	4.06329e-17
Allergy Eczema Diagnosed	DHS_peaks_Trynka	PIP>=0.95	6.65368	1.24088	6.90085e-07
Allergy Eczema Diagnosed	Enhancer_Andersson	0.05<= PIP<0.5	53.0875	2.0747	0
Allergy Eczema Diagnosed	Enhancer_Andersson	0.5<= PIP<0.95	61.6574	14.2241	1.32864e-21
Allergy Eczema Diagnosed	Enhancer_Andersson	PIP>=0.95	34.5552	25.0781	0.00149642
Allergy Eczema Diagnosed	Enhancer_Hoffman	0.05<= PIP<0.5	6.50747	0.232061	1.38895e-287
Allergy Eczema Diagnosed	Enhancer_Hoffman	0.5<= PIP<0.95	6.20459	1.507	1.03765e-07
Allergy Eczema Diagnosed	Enhancer_Hoffman	PIP>=0.95	5.61718	3.03685	0.0145467
Allergy Eczema Diagnosed	FetalDHS_Trynka	0.05<= PIP<0.5	5.00832	0.131946	0
Allergy Eczema Diagnosed	FetalDHS_Trynka	0.5<= PIP<0.95	6.37431	0.879428	1.00593e-15
Allergy Eczema Diagnosed	FetalDHS_Trynka	PIP>=0.95	6.73263	1.75769	2.32725e-05
Allergy Eczema Diagnosed	GERP.RSsup4	0.05<= PIP<0.5	3.29601	0.440925	7.57275e-14
Allergy Eczema Diagnosed	GERP.RSsup4	0.5<= PIP<0.95	7.62137	4.62674	0.00726487
Allergy Eczema Diagnosed	GERP.RSsup4	PIP>=0.95	19.9328	14.4658	0.00439095
Allergy Eczema Diagnosed	H3K27ac_Hnisz	0.05<= PIP<0.5	2.21922	0.0188148	0
Allergy Eczema Diagnosed	H3K27ac_Hnisz	0.5<= PIP<0.95	2.26148	0.115712	4.07474e-13
Allergy Eczema Diagnosed	H3K27ac_Hnisz	PIP>=0.95	1.97155	0.301238	0.00794478
Allergy Eczema Diagnosed	H3K27ac_PGC2	0.05<= PIP<0.5	2.99659	0.0314664	0
Allergy Eczema Diagnosed	H3K27ac_PGC2	0.5<= PIP<0.95	3.27214	0.16743	6.98551e-20
Allergy Eczema Diagnosed	H3K27ac_PGC2	PIP>=0.95	2.85264	0.435863	0.000250736
Allergy Eczema Diagnosed	H3K4me1_Trynka	0.05<= PIP<0.5	2.10772	0.0167862	0
Allergy Eczema Diagnosed	H3K4me1_Trynka	0.5<= PIP<0.95	2.067	0.11554	1.00223e-10
Allergy Eczema Diagnosed	H3K4me1_Trynka	PIP>=0.95	2.02725	0.24059	0.00288789
Allergy Eczema Diagnosed	H3K4me1_peaks_Trynka	0.05<= PIP<0.5	3.09182	0.0668017	2.18127e-288
Allergy Eczema Diagnosed	H3K4me1_peaks_Trynka	0.5<= PIP<0.95	3.77264	0.425679	6.91591e-13
Allergy Eczema Diagnosed	H3K4me1_peaks_Trynka	PIP>=0.95	3.81945	0.847643	0.000270803
Allergy Eczema Diagnosed	H3K4me3_Trynka	0.05<= PIP<0.5	4.66814	0.0798504	0
Allergy Eczema Diagnosed	H3K4me3_Trynka	0.5<= PIP<0.95	4.77569	0.516816	2.26774e-16
Allergy Eczema Diagnosed	H3K4me3_Trynka	PIP>=0.95	4.09837	1.06996	0.00055961
Allergy Eczema Diagnosed	H3K4me3_peaks_Trynka	0.05<= PIP<0.5	6.73086	0.237792	1.38435e-299
Allergy Eczema Diagnosed	H3K4me3_peaks_Trynka	0.5<= PIP<0.95	7.30382	1.6033	9.50853e-10
Allergy Eczema Diagnosed	H3K4me3_peaks_Trynka	PIP>=0.95	5.73069	3.09822	0.013784
Allergy Eczema Diagnosed	H3K9ac_Trynka	0.05<= PIP<0.5	4.28237	0.087237	0
Allergy Eczema Diagnosed	H3K9ac_Trynka	0.5<= PIP<0.95	4.45494	0.567684	3.73133e-13
Allergy Eczema Diagnosed	H3K9ac_Trynka	PIP>=0.95	3.74509	1.14758	0.00276912
Allergy Eczema Diagnosed	H3K9ac_peaks_Trynka	0.05<= PIP<0.5	5.07784	0.228482	9.11975e-158
Allergy Eczema Diagnosed	H3K9ac_peaks_Trynka	0.5<= PIP<0.95	4.27317	1.42464	0.00051121
Allergy Eczema Diagnosed	H3K9ac_peaks_Trynka	PIP>=0.95	2.09549	2.58098	0.385038
Allergy Eczema Diagnosed	Human_Enhancer_Villar	0.05<= PIP<0.5	5.88453	0.257763	3.50599e-188
Allergy Eczema Diagnosed	Human_Enhancer_Villar	0.5<= PIP<0.95	6.5179	1.77197	7.27717e-07
Allergy Eczema Diagnosed	Human_Enhancer_Villar	PIP>=0.95	4.64913	3.37393	0.0670643
Allergy Eczema Diagnosed	Human_Promoter_Villar	0.05<= PIP<0.5	14.2606	0.579823	0
Allergy Eczema Diagnosed	Human_Promoter_Villar	0.5<= PIP<0.95	10.1817	3.39458	1.11932e-06
Allergy Eczema Diagnosed	Human_Promoter_Villar	PIP>=0.95	14.9788	8.09818	0.000931456
Allergy Eczema Diagnosed	Human_Promoter_Villar_ExAC	0.05<= PIP<0.5	48.4522	2.78401	0
Allergy Eczema Diagnosed	Human_Promoter_Villar_ExAC	0.5<= PIP<0.95	30.4295	15.4911	1.00083e-05
Allergy Eczema Diagnosed	Human_Promoter_Villar_ExAC	PIP>=0.95	29.8444	36.7602	0.0329939
Allergy Eczema Diagnosed	Intron_UCSC	0.05<= PIP<0.5	1.25645	0.0275874	5.20304e-21
Allergy Eczema Diagnosed	Intron_UCSC	0.5<= PIP<0.95	1.10652	0.17905	0.567392
Allergy Eczema Diagnosed	Intron_UCSC	PIP>=0.95	1.1839	0.362771	0.583815
Allergy Eczema Diagnosed	MAFbin_frequent_1	0.05<= PIP<0.5	0.633672	0.0524895	1.91736e-09
Allergy Eczema Diagnosed	MAFbin_frequent_1	0.5<= PIP<0.95	0.784313	0.399226	0.815477
Allergy Eczema Diagnosed	MAFbin_frequent_1	PIP>=0.95	1.53846	1.11647	0.378656
Allergy Eczema Diagnosed	MAFbin_frequent_10	0.05<= PIP<0.5	1.17947	0.0694417	0.00640367
Allergy Eczema Diagnosed	MAFbin_frequent_10	0.5<= PIP<0.95	1.56864	0.522965	0.163827
Allergy Eczema Diagnosed	MAFbin_frequent_10	PIP>=0.95	0	0	0.632841
Allergy Eczema Diagnosed	MAFbin_frequent_2	0.05<= PIP<0.5	0.753933	0.0568699	9.10059e-05
Allergy Eczema Diagnosed	MAFbin_frequent_2	0.5<= PIP<0.95	0.588236	0.357092	0.481619
Allergy Eczema Diagnosed	MAFbin_frequent_2	PIP>=0.95	2.3077	1.24762	0.133882
Allergy Eczema Diagnosed	MAFbin_frequent_3	0.05<= PIP<0.5	0.846438	0.0599464	0.0162819
Allergy Eczema Diagnosed	MAFbin_frequent_3	0.5<= PIP<0.95	0.392156	0.307964	0.236841
Allergy Eczema Diagnosed	MAFbin_frequent_3	PIP>=0.95	0	0	0.632841
Allergy Eczema Diagnosed	MAFbin_frequent_4	0.05<= PIP<0.5	0.832543	0.0594979	0.0088287
Allergy Eczema Diagnosed	MAFbin_frequent_4	0.5<= PIP<0.95	0.980369	0.435893	1
Allergy Eczema Diagnosed	MAFbin_frequent_4	PIP>=0.95	1.53842	1.11645	0.378667
Allergy Eczema Diagnosed	MAFbin_frequent_5	0.05<= PIP<0.5	0.948211	0.0630868	0.45143
Allergy Eczema Diagnosed	MAFbin_frequent_5	0.5<= PIP<0.95	1.37257	0.497105	0.34911
Allergy Eczema Diagnosed	MAFbin_frequent_5	PIP>=0.95	0.769243	0.947458	1
Allergy Eczema Diagnosed	MAFbin_frequent_6	0.05<= PIP<0.5	1.10081	0.0673876	0.123038
Allergy Eczema Diagnosed	MAFbin_frequent_6	0.5<= PIP<0.95	0.588225	0.357085	0.481621
Allergy Eczema Diagnosed	MAFbin_frequent_6	PIP>=0.95	3.07687	1.3375	0.0341626
Allergy Eczema Diagnosed	MAFbin_frequent_7	0.05<= PIP<0.5	1.02222	0.0652292	0.71997
Allergy Eczema Diagnosed	MAFbin_frequent_7	0.5<= PIP<0.95	1.37257	0.497105	0.34911
Allergy Eczema Diagnosed	MAFbin_frequent_7	PIP>=0.95	0.769243	0.947458	1
Allergy Eczema Diagnosed	MAFbin_frequent_8	0.05<= PIP<0.5	1.32745	0.0730418	1.04193e-06
Allergy Eczema Diagnosed	MAFbin_frequent_8	0.5<= PIP<0.95	1.17645	0.468257	0.638809
Allergy Eczema Diagnosed	MAFbin_frequent_8	PIP>=0.95	0	0	0.632843
Allergy Eczema Diagnosed	MAFbin_frequent_9	0.05<= PIP<0.5	1.35525	0.0736849	1.54032e-07
Allergy Eczema Diagnosed	MAFbin_frequent_9	0.5<= PIP<0.95	1.17649	0.468274	0.638801
Allergy Eczema Diagnosed	MAFbin_frequent_9	PIP>=0.95	0	0	0.632839
Allergy Eczema Diagnosed	PromoterFlanking_Hoffman	0.05<= PIP<0.5	4.37056	0.48447	1.70014e-26
Allergy Eczema Diagnosed	PromoterFlanking_Hoffman	0.5<= PIP<0.95	2.34528	3.02673	0.348307
Allergy Eczema Diagnosed	PromoterFlanking_Hoffman	PIP>=0.95	0	0	1
Allergy Eczema Diagnosed	Promoter_UCSC	0.05<= PIP<0.5	4.90876	0.192228	9.02948e-194
Allergy Eczema Diagnosed	Promoter_UCSC	0.5<= PIP<0.95	3.73075	1.15487	0.000591153
Allergy Eczema Diagnosed	Promoter_UCSC	PIP>=0.95	6.50489	2.82765	0.00253544
Allergy Eczema Diagnosed	Repressed_Hoffman	0.05<= PIP<0.5	0.297645	0.0160846	2.01348e-226
Allergy Eczema Diagnosed	Repressed_Hoffman	0.5<= PIP<0.95	0.127883	0.0776321	3.48159e-10
Allergy Eczema Diagnosed	Repressed_Hoffman	PIP>=0.95	0.167232	0.205976	0.00468126
Allergy Eczema Diagnosed	SuperEnhancer_Hnisz	0.05<= PIP<0.5	3.61923	0.0623659	0
Allergy Eczema Diagnosed	SuperEnhancer_Hnisz	0.5<= PIP<0.95	3.25945	0.415341	7.3591e-10
Allergy Eczema Diagnosed	SuperEnhancer_Hnisz	PIP>=0.95	2.74009	0.839623	0.0133302
Allergy Eczema Diagnosed	TFBS_ENCODE	0.05<= PIP<0.5	4.28136	0.082788	0
Allergy Eczema Diagnosed	TFBS_ENCODE	0.5<= PIP<0.95	4.39715	0.538307	1.43801e-13
Allergy Eczema Diagnosed	TFBS_ENCODE	PIP>=0.95	5.9484	0.908884	2.57135e-07
Allergy Eczema Diagnosed	TSS_Hoffman	0.05<= PIP<0.5	15.6707	0.548249	0
Allergy Eczema Diagnosed	TSS_Hoffman	0.5<= PIP<0.95	13.3755	3.43123	7.36861e-11
Allergy Eczema Diagnosed	TSS_Hoffman	PIP>=0.95	8.7455	6.34675	0.0212208
Allergy Eczema Diagnosed	Transcr_Hoffman	0.05<= PIP<0.5	0.993958	0.0294923	0.856539
Allergy Eczema Diagnosed	Transcr_Hoffman	0.5<= PIP<0.95	1.13117	0.198709	0.556413
Allergy Eczema Diagnosed	Transcr_Hoffman	PIP>=0.95	0.887533	0.385804	1
Allergy Eczema Diagnosed	UTR_3_UCSC	0.05<= PIP<0.5	2.38156	0.307172	3.21523e-09
Allergy Eczema Diagnosed	UTR_3_UCSC	0.5<= PIP<0.95	1.71117	2.20837	0.444435
Allergy Eczema Diagnosed	UTR_3_UCSC	PIP>=0.95	0	0	1
Allergy Eczema Diagnosed	UTR_5_UCSC	0.05<= PIP<0.5	3.79119	0.569201	2.50638e-13
Allergy Eczema Diagnosed	UTR_5_UCSC	0.5<= PIP<0.95	3.65266	4.71401	0.240057
Allergy Eczema Diagnosed	UTR_5_UCSC	PIP>=0.95	0	0	1
Allergy Eczema Diagnosed	WeakEnhancer_Hoffman	0.05<= PIP<0.5	4.05174	0.294207	4.69361e-53
Allergy Eczema Diagnosed	WeakEnhancer_Hoffman	0.5<= PIP<0.95	7.85198	2.61783	7.5042e-06
Allergy Eczema Diagnosed	WeakEnhancer_Hoffman	PIP>=0.95	7.70098	5.58871	0.0268949
Allergy Eczema Diagnosed	non_synonymous	0.05<= PIP<0.5	9.7134	1.33903	2.88595e-33
Allergy Eczema Diagnosed	non_synonymous	0.5<= PIP<0.95	23.7561	14.4227	0.000289208
Allergy Eczema Diagnosed	non_synonymous	PIP>=0.95	93.1969	50.3916	4.26141e-06
Allergy Eczema Diagnosed	synonymous	0.05<= PIP<0.5	6.209	1.01974	8.37898e-18
Allergy Eczema Diagnosed	synonymous	0.5<= PIP<0.95	0	0	1
Allergy Eczema Diagnosed	synonymous	PIP>=0.95	0	0	1
Asthma Diagnosed	Ancient_Sequence_Age_Human_Enhancer	0.05<= PIP<0.5	12.9478	1.13355	3.27284e-91
Asthma Diagnosed	Ancient_Sequence_Age_Human_Enhancer	0.5<= PIP<0.95	38.0779	13.3456	6.74917e-10
Asthma Diagnosed	Ancient_Sequence_Age_Human_Enhancer	PIP>=0.95	15.4822	19.0695	0.0626993
Asthma Diagnosed	Ancient_Sequence_Age_Human_Promoter	0.05<= PIP<0.5	23.6085	1.66749	3.14635e-181
Asthma Diagnosed	Ancient_Sequence_Age_Human_Promoter	0.5<= PIP<0.95	13.3332	10.3692	0.00996215
Asthma Diagnosed	Ancient_Sequence_Age_Human_Promoter	PIP>=0.95	56.9223	30.7764	1.8484e-05
Asthma Diagnosed	BivFlnk	0.05<= PIP<0.5	8.1756	0.532082	1.72651e-118
Asthma Diagnosed	BivFlnk	0.5<= PIP<0.95	10.0114	4.35058	0.000136247
Asthma Diagnosed	BivFlnk	PIP>=0.95	5.69877	7.0191	0.161945
Asthma Diagnosed	CTCF_Hoffman	0.05<= PIP<0.5	2.97207	0.249128	1.5805e-27
Asthma Diagnosed	CTCF_Hoffman	0.5<= PIP<0.95	4.61907	2.30858	0.0107099
Asthma Diagnosed	CTCF_Hoffman	PIP>=0.95	3.28664	4.0481	0.264996
Asthma Diagnosed	Coding_UCSC	0.05<= PIP<0.5	4.04127	0.378773	5.2389e-33
Asthma Diagnosed	Coding_UCSC	0.5<= PIP<0.95	5.80098	3.4729	0.0148912
Asthma Diagnosed	Coding_UCSC	PIP>=0.95	16.5105	8.92628	0.000703056
Asthma Diagnosed	Conserved_LindbladToh	0.05<= PIP<0.5	6.92413	0.362711	1.03099e-154
Asthma Diagnosed	Conserved_LindbladToh	0.5<= PIP<0.95	9.32401	2.99153	1.76843e-06
Asthma Diagnosed	Conserved_LindbladToh	PIP>=0.95	13.2688	5.76795	0.000174774
Asthma Diagnosed	Conserved_Mammal_phastCons46way	0.05<= PIP<0.5	7.52311	0.4052	1.14939e-156
Asthma Diagnosed	Conserved_Mammal_phastCons46way	0.5<= PIP<0.95	10.6147	3.40564	6.74692e-07
Asthma Diagnosed	Conserved_Mammal_phastCons46way	PIP>=0.95	15.1055	6.56637	0.000106214
Asthma Diagnosed	Conserved_Primate_phastCons46way	0.05<= PIP<0.5	7.43042	0.428233	9.96399e-138
Asthma Diagnosed	Conserved_Primate_phastCons46way	0.5<= PIP<0.95	10.2981	3.60894	4.47969e-06
Asthma Diagnosed	Conserved_Primate_phastCons46way	PIP>=0.95	16.7485	7.28064	7.1305e-05
Asthma Diagnosed	Conserved_Vertebrate_phastCons46way	0.05<= PIP<0.5	5.3289	0.28634	3.4019e-119
Asthma Diagnosed	Conserved_Vertebrate_phastCons46way	0.5<= PIP<0.95	7.49319	2.40411	8.76473e-06
Asthma Diagnosed	Conserved_Vertebrate_phastCons46way	PIP>=0.95	10.6634	4.63536	0.000402035
Asthma Diagnosed	DGF_ENCODE	0.05<= PIP<0.5	3.58191	0.0883266	2.14433e-277
Asthma Diagnosed	DGF_ENCODE	0.5<= PIP<0.95	4.60129	0.627521	3.65762e-11
Asthma Diagnosed	DGF_ENCODE	PIP>=0.95	6.54799	0.777124	1.01712e-08
Asthma Diagnosed	DHS_Trynka	0.05<= PIP<0.5	3.5414	0.0716896	0
Asthma Diagnosed	DHS_Trynka	0.5<= PIP<0.95	3.41107	0.520003	9.92975e-08
Asthma Diagnosed	DHS_Trynka	PIP>=0.95	3.39795	0.887101	0.00176971
Asthma Diagnosed	DHS_peaks_Trynka	0.05<= PIP<0.5	4.12182	0.108894	2.38976e-293
Asthma Diagnosed	DHS_peaks_Trynka	0.5<= PIP<0.95	4.41581	0.793724	3.97464e-08
Asthma Diagnosed	DHS_peaks_Trynka	PIP>=0.95	5.17509	1.35106	0.000128083
Asthma Diagnosed	Enhancer_Andersson	0.05<= PIP<0.5	34.6546	1.8671	0
Asthma Diagnosed	Enhancer_Andersson	0.5<= PIP<0.95	48.5641	15.5836	5.30861e-12
Asthma Diagnosed	Enhancer_Andersson	PIP>=0.95	34.5552	25.0781	0.00149642
Asthma Diagnosed	Enhancer_Hoffman	0.05<= PIP<0.5	7.01462	0.252528	1.43935e-292
Asthma Diagnosed	Enhancer_Hoffman	0.5<= PIP<0.95	7.89441	1.9	1.63341e-08
Asthma Diagnosed	Enhancer_Hoffman	PIP>=0.95	1.87239	2.30619	0.420365
Asthma Diagnosed	FetalDHS_Trynka	0.05<= PIP<0.5	5.01577	0.140326	0
Asthma Diagnosed	FetalDHS_Trynka	0.5<= PIP<0.95	4.73104	1.0081	4.52739e-07
Asthma Diagnosed	FetalDHS_Trynka	PIP>=0.95	5.77082	1.76832	0.000273836
Asthma Diagnosed	GERP.RSsup4	0.05<= PIP<0.5	8.87699	0.750843	1.71062e-77
Asthma Diagnosed	GERP.RSsup4	0.5<= PIP<0.95	14.0068	7.00076	0.000191195
Asthma Diagnosed	GERP.RSsup4	PIP>=0.95	39.8656	17.3303	2.39965e-06
Asthma Diagnosed	H3K27ac_Hnisz	0.05<= PIP<0.5	2.14612	0.0216561	0
Asthma Diagnosed	H3K27ac_Hnisz	0.5<= PIP<0.95	2.3552	0.115087	2.35762e-11
Asthma Diagnosed	H3K27ac_Hnisz	PIP>=0.95	1.77439	0.330911	0.0420843
Asthma Diagnosed	H3K27ac_PGC2	0.05<= PIP<0.5	2.79296	0.0366113	0
Asthma Diagnosed	H3K27ac_PGC2	0.5<= PIP<0.95	2.80638	0.262145	9.57384e-10
Asthma Diagnosed	H3K27ac_PGC2	PIP>=0.95	2.56737	0.478797	0.0017843
Asthma Diagnosed	H3K4me1_Trynka	0.05<= PIP<0.5	2.04373	0.019422	0
Asthma Diagnosed	H3K4me1_Trynka	0.5<= PIP<0.95	2.07208	0.134798	2.56419e-08
Asthma Diagnosed	H3K4me1_Trynka	PIP>=0.95	2.02725	0.24059	0.00288789
Asthma Diagnosed	H3K4me1_peaks_Trynka	0.05<= PIP<0.5	2.99293	0.0709825	5.91691e-234
Asthma Diagnosed	H3K4me1_peaks_Trynka	0.5<= PIP<0.95	3.52266	0.508122	2.01011e-08
Asthma Diagnosed	H3K4me1_peaks_Trynka	PIP>=0.95	1.90972	0.830144	0.14413
Asthma Diagnosed	H3K4me3_Trynka	0.05<= PIP<0.5	4.17982	0.0867148	0
Asthma Diagnosed	H3K4me3_Trynka	0.5<= PIP<0.95	4.3199	0.623122	4.68078e-10
Asthma Diagnosed	H3K4me3_Trynka	PIP>=0.95	3.51289	1.07643	0.00385244
Asthma Diagnosed	H3K4me3_peaks_Trynka	0.05<= PIP<0.5	6.39008	0.248642	1.10891e-240
Asthma Diagnosed	H3K4me3_peaks_Trynka	0.5<= PIP<0.95	4.69813	1.64642	0.000608564
Asthma Diagnosed	H3K4me3_peaks_Trynka	PIP>=0.95	3.82046	2.77255	0.0942628
Asthma Diagnosed	H3K9ac_Trynka	0.05<= PIP<0.5	4.0105	0.0928794	0
Asthma Diagnosed	H3K9ac_Trynka	0.5<= PIP<0.95	3.72822	0.670131	4.7223e-07
Asthma Diagnosed	H3K9ac_Trynka	PIP>=0.95	3.74509	1.14758	0.00276912
Asthma Diagnosed	H3K9ac_peaks_Trynka	0.05<= PIP<0.5	4.35977	0.228731	2.11351e-102
Asthma Diagnosed	H3K9ac_peaks_Trynka	0.5<= PIP<0.95	2.94502	1.4719	0.0458213
Asthma Diagnosed	H3K9ac_peaks_Trynka	PIP>=0.95	6.28648	3.3987	0.0107273
Asthma Diagnosed	Human_Enhancer_Villar	0.05<= PIP<0.5	5.51598	0.267353	3.20177e-147
Asthma Diagnosed	Human_Enhancer_Villar	0.5<= PIP<0.95	9.80088	2.35886	1.473e-09
Asthma Diagnosed	Human_Enhancer_Villar	PIP>=0.95	4.64913	3.37393	0.0670643
Asthma Diagnosed	Human_Promoter_Villar	0.05<= PIP<0.5	10.388	0.545527	1.0758e-202
Asthma Diagnosed	Human_Promoter_Villar	0.5<= PIP<0.95	5.26283	3.15072	0.0192391
Asthma Diagnosed	Human_Promoter_Villar	PIP>=0.95	14.9788	8.09818	0.000931456
Asthma Diagnosed	Human_Promoter_Villar_ExAC	0.05<= PIP<0.5	16.2333	1.786	5.46867e-67
Asthma Diagnosed	Human_Promoter_Villar_ExAC	0.5<= PIP<0.95	10.4859	13.4528	0.0910725
Asthma Diagnosed	Human_Promoter_Villar_ExAC	PIP>=0.95	0	0	1
Asthma Diagnosed	Intron_UCSC	0.05<= PIP<0.5	1.26377	0.0293382	8.43764e-20
Asthma Diagnosed	Intron_UCSC	0.5<= PIP<0.95	1.17856	0.211839	0.402537
Asthma Diagnosed	Intron_UCSC	PIP>=0.95	0.591948	0.320026	0.394164
Asthma Diagnosed	MAFbin_frequent_1	0.05<= PIP<0.5	0.653765	0.0566415	1.08502e-07
Asthma Diagnosed	MAFbin_frequent_1	0.5<= PIP<0.95	1.35135	0.587232	0.413084
Asthma Diagnosed	MAFbin_frequent_1	PIP>=0.95	0.76923	0.947442	1
Asthma Diagnosed	MAFbin_frequent_10	0.05<= PIP<0.5	1.30754	0.0771816	1.59232e-05
Asthma Diagnosed	MAFbin_frequent_10	0.5<= PIP<0.95	1.8919	0.662994	0.0913586
Asthma Diagnosed	MAFbin_frequent_10	PIP>=0.95	0	0	0.632841
Asthma Diagnosed	MAFbin_frequent_2	0.05<= PIP<0.5	0.580545	0.0535972	6.00717e-11
Asthma Diagnosed	MAFbin_frequent_2	0.5<= PIP<0.95	0.540541	0.420359	0.579793
Asthma Diagnosed	MAFbin_frequent_2	PIP>=0.95	2.3077	1.24762	0.133882
Asthma Diagnosed	MAFbin_frequent_3	0.05<= PIP<0.5	0.88912	0.0651854	0.10931
Asthma Diagnosed	MAFbin_frequent_3	0.5<= PIP<0.95	0.81081	0.485404	1
Asthma Diagnosed	MAFbin_frequent_3	PIP>=0.95	2.30769	1.24761	0.133883
Asthma Diagnosed	MAFbin_frequent_4	0.05<= PIP<0.5	0.82634	0.0630637	0.0106014
Asthma Diagnosed	MAFbin_frequent_4	0.5<= PIP<0.95	1.08106	0.540299	0.783898
Asthma Diagnosed	MAFbin_frequent_4	PIP>=0.95	0	0	0.632844
Asthma Diagnosed	MAFbin_frequent_5	0.05<= PIP<0.5	0.889135	0.0651865	0.10931
Asthma Diagnosed	MAFbin_frequent_5	0.5<= PIP<0.95	1.0811	0.54032	0.783891
Asthma Diagnosed	MAFbin_frequent_5	PIP>=0.95	0.769243	0.947458	1
Asthma Diagnosed	MAFbin_frequent_6	0.05<= PIP<0.5	1.12969	0.0724793	0.0616731
Asthma Diagnosed	MAFbin_frequent_6	0.5<= PIP<0.95	0.810796	0.485395	1
Asthma Diagnosed	MAFbin_frequent_6	PIP>=0.95	1.53843	1.11646	0.378664
Asthma Diagnosed	MAFbin_frequent_7	0.05<= PIP<0.5	1.26571	0.076122	0.00018285
Asthma Diagnosed	MAFbin_frequent_7	0.5<= PIP<0.95	0.810824	0.485412	1
Asthma Diagnosed	MAFbin_frequent_7	PIP>=0.95	0.769243	0.947458	1
Asthma Diagnosed	MAFbin_frequent_8	0.05<= PIP<0.5	1.28659	0.0766531	5.22352e-05
Asthma Diagnosed	MAFbin_frequent_8	0.5<= PIP<0.95	0	0	0.0477173
Asthma Diagnosed	MAFbin_frequent_8	PIP>=0.95	0.769219	0.947429	1
Asthma Diagnosed	MAFbin_frequent_9	0.05<= PIP<0.5	1.17157	0.0736352	0.0146164
Asthma Diagnosed	MAFbin_frequent_9	0.5<= PIP<0.95	1.62165	0.627773	0.263406
Asthma Diagnosed	MAFbin_frequent_9	PIP>=0.95	0.769246	0.947462	1
Asthma Diagnosed	PromoterFlanking_Hoffman	0.05<= PIP<0.5	1.87672	0.342838	0.00144716
Asthma Diagnosed	PromoterFlanking_Hoffman	0.5<= PIP<0.95	3.23269	4.14723	0.267023
Asthma Diagnosed	PromoterFlanking_Hoffman	PIP>=0.95	0	0	1
Asthma Diagnosed	Promoter_UCSC	0.05<= PIP<0.5	3.65985	0.183144	1.59505e-91
Asthma Diagnosed	Promoter_UCSC	0.5<= PIP<0.95	3.99963	1.40163	0.00155607
Asthma Diagnosed	Promoter_UCSC	PIP>=0.95	1.62622	2.00298	0.467377
Asthma Diagnosed	Repressed_Hoffman	0.05<= PIP<0.5	0.346797	0.018218	1.61013e-170
Asthma Diagnosed	Repressed_Hoffman	0.5<= PIP<0.95	0.235029	0.117464	7.42739e-06
Asthma Diagnosed	Repressed_Hoffman	PIP>=0.95	0.334464	0.242723	0.0279148
Asthma Diagnosed	SuperEnhancer_Hnisz	0.05<= PIP<0.5	3.27272	0.0675914	0
Asthma Diagnosed	SuperEnhancer_Hnisz	0.5<= PIP<0.95	3.36956	0.486038	4.48013e-08
Asthma Diagnosed	SuperEnhancer_Hnisz	PIP>=0.95	2.2834	0.826366	0.0532278
Asthma Diagnosed	TFBS_ENCODE	0.05<= PIP<0.5	3.9797	0.0884825	0
Asthma Diagnosed	TFBS_ENCODE	0.5<= PIP<0.95	4.17996	0.637219	2.93138e-09
Asthma Diagnosed	TFBS_ENCODE	PIP>=0.95	5.35356	0.998409	4.4128e-06
Asthma Diagnosed	TSS_Hoffman	0.05<= PIP<0.5	11.2086	0.518478	1.19719e-263
Asthma Diagnosed	TSS_Hoffman	0.5<= PIP<0.95	10.7546	3.76893	3.37554e-06
Asthma Diagnosed	TSS_Hoffman	PIP>=0.95	13.1183	7.09227	0.00136401
Asthma Diagnosed	Transcr_Hoffman	0.05<= PIP<0.5	1.00625	0.031452	0.847564
Asthma Diagnosed	Transcr_Hoffman	0.5<= PIP<0.95	1.24734	0.237028	0.300942
Asthma Diagnosed	Transcr_Hoffman	PIP>=0.95	0.665649	0.359871	0.562138
Asthma Diagnosed	UTR_3_UCSC	0.05<= PIP<0.5	1.91702	0.294325	9.38956e-05
Asthma Diagnosed	UTR_3_UCSC	0.5<= PIP<0.95	0	0	1
Asthma Diagnosed	UTR_3_UCSC	PIP>=0.95	0	0	1
Asthma Diagnosed	UTR_5_UCSC	0.05<= PIP<0.5	2.82546	0.525339	1.15138e-06
Asthma Diagnosed	UTR_5_UCSC	0.5<= PIP<0.95	5.03474	6.45914	0.180578
Asthma Diagnosed	UTR_5_UCSC	PIP>=0.95	14.3296	17.6499	0.0675814
Asthma Diagnosed	WeakEnhancer_Hoffman	0.05<= PIP<0.5	3.76993	0.302749	1.9052e-40
Asthma Diagnosed	WeakEnhancer_Hoffman	0.5<= PIP<0.95	5.4115	2.70464	0.00621875
Asthma Diagnosed	WeakEnhancer_Hoffman	PIP>=0.95	0	0	1
Asthma Diagnosed	non_synonymous	0.05<= PIP<0.5	10.1386	1.45432	1.18443e-31
Asthma Diagnosed	non_synonymous	0.5<= PIP<0.95	32.7449	19.6053	0.000110736
Asthma Diagnosed	non_synonymous	PIP>=0.95	93.1969	50.3916	4.26141e-06
Asthma Diagnosed	synonymous	0.05<= PIP<0.5	0.948762	0.445844	1
Asthma Diagnosed	synonymous	0.5<= PIP<0.95	0	0	1
Asthma Diagnosed	synonymous	PIP>=0.95	0	0	1
Autoimmune disease	Ancient_Sequence_Age_Human_Enhancer	0.05<= PIP<0.5	10.7118	1.20069	3.98447e-51
Autoimmune disease	Ancient_Sequence_Age_Human_Enhancer	0.5<= PIP<0.95	15.4822	11.8574	0.00741145
Autoimmune disease	Ancient_Sequence_Age_Human_Enhancer	PIP>=0.95	67.0897	65.3148	0.0148315
Autoimmune disease	Ancient_Sequence_Age_Human_Promoter	0.05<= PIP<0.5	22.2826	1.87911	5.04683e-125
Autoimmune disease	Ancient_Sequence_Age_Human_Promoter	0.5<= PIP<0.95	0	0	1
Autoimmune disease	Ancient_Sequence_Age_Human_Promoter	PIP>=0.95	82.2211	80.0465	0.0121131
Autoimmune disease	BivFlnk	0.05<= PIP<0.5	7.78194	0.602518	8.7286e-82
Autoimmune disease	BivFlnk	0.5<= PIP<0.95	8.54816	5.0061	0.00506907
Autoimmune disease	BivFlnk	PIP>=0.95	24.6947	24.0409	0.0399504
Autoimmune disease	CTCF_Hoffman	0.05<= PIP<0.5	3.20149	0.298425	5.87768e-25
Autoimmune disease	CTCF_Hoffman	0.5<= PIP<0.95	1.64332	2.08885	0.459769
Autoimmune disease	CTCF_Hoffman	PIP>=0.95	0	0	1
Autoimmune disease	Coding_UCSC	0.05<= PIP<0.5	6.31283	0.538353	1.14522e-58
Autoimmune disease	Coding_UCSC	0.5<= PIP<0.95	16.5105	6.10659	1.34953e-06
Autoimmune disease	Coding_UCSC	PIP>=0.95	0	0	1
Autoimmune disease	Conserved_LindbladToh	0.05<= PIP<0.5	3.80502	0.324399	3.31475e-36
Autoimmune disease	Conserved_LindbladToh	0.5<= PIP<0.95	8.29299	3.47242	0.000293475
Autoimmune disease	Conserved_LindbladToh	PIP>=0.95	14.3745	13.9939	0.0679668
Autoimmune disease	Conserved_Mammal_phastCons46way	0.05<= PIP<0.5	4.22858	0.365334	1.07542e-39
Autoimmune disease	Conserved_Mammal_phastCons46way	0.5<= PIP<0.95	7.55273	3.66588	0.00179785
Autoimmune disease	Conserved_Mammal_phastCons46way	PIP>=0.95	16.3643	15.931	0.0598725
Autoimmune disease	Conserved_Primate_phastCons46way	0.05<= PIP<0.5	4.07865	0.380226	2.65889e-33
Autoimmune disease	Conserved_Primate_phastCons46way	0.5<= PIP<0.95	6.28071	3.67818	0.011756
Autoimmune disease	Conserved_Primate_phastCons46way	PIP>=0.95	18.1443	17.6639	0.0541075
Autoimmune disease	Conserved_Vertebrate_phastCons46way	0.05<= PIP<0.5	3.05788	0.260679	1.71064e-27
Autoimmune disease	Conserved_Vertebrate_phastCons46way	0.5<= PIP<0.95	5.33169	2.58784	0.00623433
Autoimmune disease	Conserved_Vertebrate_phastCons46way	PIP>=0.95	11.552	11.2461	0.0840913
Autoimmune disease	DGF_ENCODE	0.05<= PIP<0.5	3.41948	0.101775	2.48825e-185
Autoimmune disease	DGF_ENCODE	0.5<= PIP<0.95	4.1669	0.762867	7.5221e-07
Autoimmune disease	DGF_ENCODE	PIP>=0.95	5.15902	2.19705	0.0457803
Autoimmune disease	DHS_Trynka	0.05<= PIP<0.5	3.33201	0.0834287	3.08149e-227
Autoimmune disease	DHS_Trynka	0.5<= PIP<0.95	3.88338	0.605738	1.67858e-07
Autoimmune disease	DHS_Trynka	PIP>=0.95	6.31048	0.00547829	0.00397934
Autoimmune disease	DHS_peaks_Trynka	0.05<= PIP<0.5	3.76897	0.124276	8.55102e-179
Autoimmune disease	DHS_peaks_Trynka	0.5<= PIP<0.95	5.17509	0.947447	4.95793e-08
Autoimmune disease	DHS_peaks_Trynka	PIP>=0.95	9.61087	0.0106243	0.00112645
Autoimmune disease	Enhancer_Andersson	0.05<= PIP<0.5	16.0435	1.53693	5.51817e-85
Autoimmune disease	Enhancer_Andersson	0.5<= PIP<0.95	8.63881	10.9811	0.109538
Autoimmune disease	Enhancer_Andersson	PIP>=0.95	0	0	1
Autoimmune disease	Enhancer_Hoffman	0.05<= PIP<0.5	5.1989	0.26433	6.42829e-124
Autoimmune disease	Enhancer_Hoffman	0.5<= PIP<0.95	7.48957	2.25182	6.50759e-06
Autoimmune disease	Enhancer_Hoffman	PIP>=0.95	8.1137	7.89885	0.118254
Autoimmune disease	FetalDHS_Trynka	0.05<= PIP<0.5	4.65815	0.160131	5.98278e-209
Autoimmune disease	FetalDHS_Trynka	0.5<= PIP<0.95	6.25173	1.23798	2.09462e-08
Autoimmune disease	FetalDHS_Trynka	PIP>=0.95	12.5035	0.0159757	0.000511574
Autoimmune disease	GERP.RSsup4	0.05<= PIP<0.5	2.81265	0.503769	5.32825e-07
Autoimmune disease	GERP.RSsup4	0.5<= PIP<0.95	4.98321	6.33429	0.182458
Autoimmune disease	GERP.RSsup4	PIP>=0.95	43.1878	42.0448	0.0229764
Autoimmune disease	H3K27ac_Hnisz	0.05<= PIP<0.5	2.08021	0.0265394	1.18369e-233
Autoimmune disease	H3K27ac_Hnisz	0.5<= PIP<0.95	2.36586	0.134052	1.96995e-08
Autoimmune disease	H3K27ac_Hnisz	PIP>=0.95	2.56301	0.00120711	0.0593945
Autoimmune disease	H3K27ac_PGC2	0.05<= PIP<0.5	2.76574	0.0427663	1.66754e-306
Autoimmune disease	H3K27ac_PGC2	0.5<= PIP<0.95	3.28053	0.232657	8.59636e-11
Autoimmune disease	H3K27ac_PGC2	PIP>=0.95	3.70843	0.00229913	0.0196078
Autoimmune disease	H3K4me1_Trynka	0.05<= PIP<0.5	2.08042	0.0214571	2.79399e-275
Autoimmune disease	H3K4me1_Trynka	0.5<= PIP<0.95	2.1194	0.150306	1.84813e-06
Autoimmune disease	H3K4me1_Trynka	PIP>=0.95	2.39584	0.00106633	0.0727152
Autoimmune disease	H3K4me1_peaks_Trynka	0.05<= PIP<0.5	3.14242	0.0821739	1.43293e-199
Autoimmune disease	H3K4me1_peaks_Trynka	0.5<= PIP<0.95	2.62587	0.609338	0.00136794
Autoimmune disease	H3K4me1_peaks_Trynka	PIP>=0.95	2.06887	2.01408	0.409661
Autoimmune disease	H3K4me3_Trynka	0.05<= PIP<0.5	4.41325	0.0995202	0
Autoimmune disease	H3K4me3_Trynka	0.5<= PIP<0.95	3.80563	0.753589	6.71569e-06
Autoimmune disease	H3K4me3_Trynka	PIP>=0.95	7.61126	0.00737248	0.00226793
Autoimmune disease	H3K4me3_peaks_Trynka	0.05<= PIP<0.5	7.61684	0.303478	7.94876e-249
Autoimmune disease	H3K4me3_peaks_Trynka	0.5<= PIP<0.95	6.6858	2.21787	5.7346e-05
Autoimmune disease	H3K4me3_peaks_Trynka	PIP>=0.95	16.5553	7.0504	0.00473417
Autoimmune disease	H3K9ac_Trynka	0.05<= PIP<0.5	3.47758	0.106345	6.50449e-182
Autoimmune disease	H3K9ac_Trynka	0.5<= PIP<0.95	2.80882	0.771043	0.00284257
Autoimmune disease	H3K9ac_Trynka	PIP>=0.95	5.40958	2.30375	0.0418196
Autoimmune disease	H3K9ac_peaks_Trynka	0.05<= PIP<0.5	3.91071	0.253149	4.00564e-61
Autoimmune disease	H3K9ac_peaks_Trynka	0.5<= PIP<0.95	2.09549	1.60482	0.247121
Autoimmune disease	H3K9ac_peaks_Trynka	PIP>=0.95	0	0	1
Autoimmune disease	Human_Enhancer_Villar	0.05<= PIP<0.5	5.60794	0.311339	5.11303e-114
Autoimmune disease	Human_Enhancer_Villar	0.5<= PIP<0.95	5.81142	2.43333	0.00145812
Autoimmune disease	Human_Enhancer_Villar	PIP>=0.95	10.0731	9.80639	0.0960252
Autoimmune disease	Human_Promoter_Villar	0.05<= PIP<0.5	8.6817	0.585917	1.00614e-112
Autoimmune disease	Human_Promoter_Villar	0.5<= PIP<0.95	0	0	1
Autoimmune disease	Human_Promoter_Villar	PIP>=0.95	21.6361	21.0633	0.0455107
Autoimmune disease	Human_Promoter_Villar_ExAC	0.05<= PIP<0.5	14.9431	1.98755	1.05448e-44
Autoimmune disease	Human_Promoter_Villar_ExAC	0.5<= PIP<0.95	0	0	1
Autoimmune disease	Human_Promoter_Villar_ExAC	PIP>=0.95	0	0	1
Autoimmune disease	Intron_UCSC	0.05<= PIP<0.5	1.19454	0.0338714	5.99367e-09
Autoimmune disease	Intron_UCSC	0.5<= PIP<0.95	0.98658	0.248555	1
Autoimmune disease	Intron_UCSC	PIP>=0.95	2.56511	0.00120891	0.0592492
Autoimmune disease	MAFbin_frequent_1	0.05<= PIP<0.5	0.574229	0.0617462	1.095e-08
Autoimmune disease	MAFbin_frequent_1	0.5<= PIP<0.95	0	0	0.104469
Autoimmune disease	MAFbin_frequent_1	PIP>=0.95	6.66666	2.8391	0.028
Autoimmune disease	MAFbin_frequent_10	0.05<= PIP<0.5	1.06443	0.0817416	0.402223
Autoimmune disease	MAFbin_frequent_10	0.5<= PIP<0.95	0.769235	0.589113	1
Autoimmune disease	MAFbin_frequent_10	PIP>=0.95	0	0	1
Autoimmune disease	MAFbin_frequent_2	0.05<= PIP<0.5	0.763307	0.0704203	0.00231368
Autoimmune disease	MAFbin_frequent_2	0.5<= PIP<0.95	0.384616	0.488889	0.510322
Autoimmune disease	MAFbin_frequent_2	PIP>=0.95	0	0	1
Autoimmune disease	MAFbin_frequent_3	0.05<= PIP<0.5	0.875349	0.0749317	0.122501
Autoimmune disease	MAFbin_frequent_3	0.5<= PIP<0.95	0.76923	0.589109	1
Autoimmune disease	MAFbin_frequent_3	PIP>=0.95	0	0	1
Autoimmune disease	MAFbin_frequent_4	0.05<= PIP<0.5	0.840316	0.0735627	0.0469706
Autoimmune disease	MAFbin_frequent_4	0.5<= PIP<0.95	0.384606	0.488877	0.510324
Autoimmune disease	MAFbin_frequent_4	PIP>=0.95	3.33325	3.24498	0.271006
Autoimmune disease	MAFbin_frequent_5	0.05<= PIP<0.5	1.16248	0.0849432	0.0424331
Autoimmune disease	MAFbin_frequent_5	0.5<= PIP<0.95	1.53849	0.746727	0.323662
Autoimmune disease	MAFbin_frequent_5	PIP>=0.95	0	0	1
Autoimmune disease	MAFbin_frequent_6	0.05<= PIP<0.5	1.35852	0.090783	1.47896e-05
Autoimmune disease	MAFbin_frequent_6	0.5<= PIP<0.95	0.769217	0.589099	1
Autoimmune disease	MAFbin_frequent_6	PIP>=0.95	0	0	1
Autoimmune disease	MAFbin_frequent_7	0.05<= PIP<0.5	1.12047	0.0835963	0.133495
Autoimmune disease	MAFbin_frequent_7	0.5<= PIP<0.95	1.92311	0.805227	0.176442
Autoimmune disease	MAFbin_frequent_7	PIP>=0.95	0	0	1
Autoimmune disease	MAFbin_frequent_8	0.05<= PIP<0.5	1.16245	0.0849406	0.0424392
Autoimmune disease	MAFbin_frequent_8	0.5<= PIP<0.95	1.53844	0.746704	0.323675
Autoimmune disease	MAFbin_frequent_8	PIP>=0.95	0	0	1
Autoimmune disease	MAFbin_frequent_9	0.05<= PIP<0.5	1.07845	0.0822127	0.331613
Autoimmune disease	MAFbin_frequent_9	0.5<= PIP<0.95	1.92312	0.80523	0.176442
Autoimmune disease	MAFbin_frequent_9	PIP>=0.95	0	0	1
Autoimmune disease	PromoterFlanking_Hoffman	0.05<= PIP<0.5	2.59656	0.465056	2.68202e-06
Autoimmune disease	PromoterFlanking_Hoffman	0.5<= PIP<0.95	4.60036	5.84764	0.196106
Autoimmune disease	PromoterFlanking_Hoffman	PIP>=0.95	0	0	1
Autoimmune disease	Promoter_UCSC	0.05<= PIP<0.5	3.96762	0.218707	2.53853e-82
Autoimmune disease	Promoter_UCSC	0.5<= PIP<0.95	4.06556	1.7023	0.00676565
Autoimmune disease	Promoter_UCSC	PIP>=0.95	7.04697	6.86036	0.135299
Autoimmune disease	Repressed_Hoffman	0.05<= PIP<0.5	0.342545	0.0209803	1.02805e-129
Autoimmune disease	Repressed_Hoffman	0.5<= PIP<0.95	0.41808	0.175054	0.00566074
Autoimmune disease	Repressed_Hoffman	PIP>=0.95	0	0	0.254805
Autoimmune disease	SuperEnhancer_Hnisz	0.05<= PIP<0.5	3.1472	0.0784667	5.81614e-213
Autoimmune disease	SuperEnhancer_Hnisz	0.5<= PIP<0.95	2.96843	0.587804	0.000101623
Autoimmune disease	SuperEnhancer_Hnisz	PIP>=0.95	5.93685	0.00496932	0.00477893
Autoimmune disease	TFBS_ENCODE	0.05<= PIP<0.5	3.95852	0.102379	5.09815e-264
Autoimmune disease	TFBS_ENCODE	0.5<= PIP<0.95	4.16388	0.762314	7.58991e-07
Autoimmune disease	TFBS_ENCODE	PIP>=0.95	5.15528	2.19546	0.0458437
Autoimmune disease	TSS_Hoffman	0.05<= PIP<0.5	12.1812	0.618603	8.76153e-226
Autoimmune disease	TSS_Hoffman	0.5<= PIP<0.95	4.37275	3.34887	0.07615
Autoimmune disease	TSS_Hoffman	PIP>=0.95	37.8972	16.1395	0.000917483
Autoimmune disease	Transcr_Hoffman	0.05<= PIP<0.5	1.02613	0.0365582	0.469856
Autoimmune disease	Transcr_Hoffman	0.5<= PIP<0.95	0.998474	0.274088	1
Autoimmune disease	Transcr_Hoffman	PIP>=0.95	0	0	0.556083
Autoimmune disease	UTR_3_UCSC	0.05<= PIP<0.5	2.20008	0.364577	1.74507e-05
Autoimmune disease	UTR_3_UCSC	0.5<= PIP<0.95	0	0	1
Autoimmune disease	UTR_3_UCSC	PIP>=0.95	0	0	1
Autoimmune disease	UTR_5_UCSC	0.05<= PIP<0.5	14.2193	1.31377	2.02322e-85
Autoimmune disease	UTR_5_UCSC	0.5<= PIP<0.95	7.16482	9.10746	0.130596
Autoimmune disease	UTR_5_UCSC	PIP>=0.95	0	0	1
Autoimmune disease	WeakEnhancer_Hoffman	0.05<= PIP<0.5	4.03115	0.361332	2.72607e-35
Autoimmune disease	WeakEnhancer_Hoffman	0.5<= PIP<0.95	5.77573	3.38245	0.0147072
Autoimmune disease	WeakEnhancer_Hoffman	PIP>=0.95	0	0	1
Autoimmune disease	non_synonymous	0.05<= PIP<0.5	11.5952	1.7975	1.734e-29
Autoimmune disease	non_synonymous	0.5<= PIP<0.95	77.6641	32.5249	5.86011e-09
Autoimmune disease	non_synonymous	PIP>=0.95	0	0	1
Autoimmune disease	synonymous	0.05<= PIP<0.5	0.762199	0.478857	1
Autoimmune disease	synonymous	0.5<= PIP<0.95	0	0	1
Autoimmune disease	synonymous	PIP>=0.95	0	0	1
BMI	Ancient_Sequence_Age_Human_Enhancer	0.05<= PIP<0.5	8.94699	0.469574	2.62232e-204
BMI	Ancient_Sequence_Age_Human_Enhancer	0.5<= PIP<0.95	6.49255	2.71649	0.000372174
BMI	Ancient_Sequence_Age_Human_Enhancer	PIP>=0.95	5.16075	6.62818	0.176551
BMI	Ancient_Sequence_Age_Human_Promoter	0.05<= PIP<0.5	14.1513	0.651261	0
BMI	Ancient_Sequence_Age_Human_Promoter	0.5<= PIP<0.95	6.63074	3.0738	0.00104861
BMI	Ancient_Sequence_Age_Human_Promoter	PIP>=0.95	25.2988	12.6889	1.98324e-05
BMI	BivFlnk	0.05<= PIP<0.5	7.3371	0.250234	0
BMI	BivFlnk	0.5<= PIP<0.95	8.36433	1.73766	1.77806e-13
BMI	BivFlnk	PIP>=0.95	17.0963	5.1072	2.18543e-09
BMI	CTCF_Hoffman	0.05<= PIP<0.5	0.914483	0.0697245	0.248365
BMI	CTCF_Hoffman	0.5<= PIP<0.95	0.459423	0.367507	0.335612
BMI	CTCF_Hoffman	PIP>=0.95	1.09555	1.40704	0.602929
BMI	Coding_UCSC	0.05<= PIP<0.5	9.06096	0.269365	0
BMI	Coding_UCSC	0.5<= PIP<0.95	12.3089	1.99319	5.18008e-25
BMI	Coding_UCSC	PIP>=0.95	25.683	5.55978	1.17909e-16
BMI	Conserved_LindbladToh	0.05<= PIP<0.5	14.309	0.231189	0
BMI	Conserved_LindbladToh	0.5<= PIP<0.95	19.0115	1.57326	1.24034e-81
BMI	Conserved_LindbladToh	PIP>=0.95	25.4318	3.41236	6.62652e-28
BMI	Conserved_Mammal_phastCons46way	0.05<= PIP<0.5	19.0315	0.273744	0
BMI	Conserved_Mammal_phastCons46way	0.5<= PIP<0.95	24.8103	1.80327	9.37583e-106
BMI	Conserved_Mammal_phastCons46way	PIP>=0.95	30.2109	3.84067	4.85894e-31
BMI	Conserved_Primate_phastCons46way	0.05<= PIP<0.5	22.9974	0.309154	0
BMI	Conserved_Primate_phastCons46way	0.5<= PIP<0.95	28.0943	1.99859	2.19846e-113
BMI	Conserved_Primate_phastCons46way	PIP>=0.95	32.1014	4.30745	3.36876e-30
BMI	Conserved_Vertebrate_phastCons46way	0.05<= PIP<0.5	12.8731	0.190549	0
BMI	Conserved_Vertebrate_phastCons46way	0.5<= PIP<0.95	17.328	1.27283	2.40321e-90
BMI	Conserved_Vertebrate_phastCons46way	PIP>=0.95	21.3268	2.71107	1.82896e-27
BMI	DGF_ENCODE	0.05<= PIP<0.5	1.73372	0.0363544	2.71442e-118
BMI	DGF_ENCODE	0.5<= PIP<0.95	2.12186	0.254041	1.34517e-07
BMI	DGF_ENCODE	PIP>=0.95	1.58739	0.513059	0.153532
BMI	DHS_Trynka	0.05<= PIP<0.5	2.14825	0.033705	0
BMI	DHS_Trynka	0.5<= PIP<0.95	2.4767	0.226422	1.44418e-14
BMI	DHS_Trynka	PIP>=0.95	2.42711	0.496696	0.000548916
BMI	DHS_peaks_Trynka	0.05<= PIP<0.5	2.35038	0.0465659	1.27245e-277
BMI	DHS_peaks_Trynka	0.5<= PIP<0.95	2.84192	0.322644	4.85427e-13
BMI	DHS_peaks_Trynka	PIP>=0.95	2.95719	0.720671	0.000423156
BMI	Enhancer_Andersson	0.05<= PIP<0.5	2.01966	0.239718	1.02197e-07
BMI	Enhancer_Andersson	0.5<= PIP<0.95	2.41515	1.93202	0.201204
BMI	Enhancer_Andersson	PIP>=0.95	0	0	1
BMI	Enhancer_Hoffman	0.05<= PIP<0.5	3.32008	0.0942281	3.77007e-254
BMI	Enhancer_Hoffman	0.5<= PIP<0.95	3.00992	0.593195	2.88903e-06
BMI	Enhancer_Hoffman	PIP>=0.95	5.61718	1.67795	2.29701e-05
BMI	FetalDHS_Trynka	0.05<= PIP<0.5	2.85825	0.0592075	0
BMI	FetalDHS_Trynka	0.5<= PIP<0.95	3.42837	0.410473	3.45184e-15
BMI	FetalDHS_Trynka	PIP>=0.95	3.52661	0.915881	0.000173352
BMI	GERP.RSsup4	0.05<= PIP<0.5	14.21	0.459771	0
BMI	GERP.RSsup4	0.5<= PIP<0.95	27.8631	3.92425	8.29413e-45
BMI	GERP.RSsup4	PIP>=0.95	26.5771	8.59073	6.2577e-10
BMI	H3K27ac_Hnisz	0.05<= PIP<0.5	1.42011	0.0143531	3.80256e-190
BMI	H3K27ac_Hnisz	0.5<= PIP<0.95	1.50198	0.0926543	9.77086e-08
BMI	H3K27ac_Hnisz	PIP>=0.95	1.38008	0.205728	0.0702038
BMI	H3K27ac_PGC2	0.05<= PIP<0.5	1.7523	0.0208643	0
BMI	H3K27ac_PGC2	0.5<= PIP<0.95	1.87415	0.136134	1.17149e-11
BMI	H3K27ac_PGC2	PIP>=0.95	1.99685	0.297669	0.000415847
BMI	H3K4me1_Trynka	0.05<= PIP<0.5	1.60603	0.012695	0
BMI	H3K4me1_Trynka	0.5<= PIP<0.95	1.70027	0.0797868	9.31312e-16
BMI	H3K4me1_Trynka	PIP>=0.95	1.84296	0.161951	1.11451e-05
BMI	H3K4me1_peaks_Trynka	0.05<= PIP<0.5	2.01542	0.0327555	7.89951e-281
BMI	H3K4me1_peaks_Trynka	0.5<= PIP<0.95	2.0355	0.214248	1.97018e-08
BMI	H3K4me1_peaks_Trynka	PIP>=0.95	2.38715	0.488519	0.000657443
BMI	H3K4me3_Trynka	0.05<= PIP<0.5	2.59685	0.04069	0
BMI	H3K4me3_Trynka	0.5<= PIP<0.95	2.70077	0.26769	8.75057e-15
BMI	H3K4me3_Trynka	PIP>=0.95	3.51289	0.612165	5.27113e-07
BMI	H3K4me3_peaks_Trynka	0.05<= PIP<0.5	4.42503	0.107268	0
BMI	H3K4me3_peaks_Trynka	0.5<= PIP<0.95	4.80638	0.723479	5.47517e-15
BMI	H3K4me3_peaks_Trynka	PIP>=0.95	6.36743	1.76915	2.42915e-06
BMI	H3K9ac_Trynka	0.05<= PIP<0.5	2.7983	0.0434985	0
BMI	H3K9ac_Trynka	0.5<= PIP<0.95	3.01017	0.288083	5.57161e-18
BMI	H3K9ac_Trynka	PIP>=0.95	2.70479	0.620457	0.00053796
BMI	H3K9ac_peaks_Trynka	0.05<= PIP<0.5	5.24749	0.121339	0
BMI	H3K9ac_peaks_Trynka	0.5<= PIP<0.95	4.6867	0.758827	4.26277e-13
BMI	H3K9ac_peaks_Trynka	PIP>=0.95	4.88949	1.72431	0.000490482
BMI	Human_Enhancer_Villar	0.05<= PIP<0.5	1.97099	0.0841064	1.65804e-45
BMI	Human_Enhancer_Villar	0.5<= PIP<0.95	1.78717	0.534066	0.0605143
BMI	Human_Enhancer_Villar	PIP>=0.95	0.774856	0.995163	1
BMI	Human_Promoter_Villar	0.05<= PIP<0.5	5.40901	0.202615	1.0555e-260
BMI	Human_Promoter_Villar	0.5<= PIP<0.95	2.44278	0.937818	0.0261203
BMI	Human_Promoter_Villar	PIP>=0.95	6.65725	3.3388	0.003014
BMI	Human_Promoter_Villar_ExAC	0.05<= PIP<0.5	16.6571	0.894263	3.76846e-282
BMI	Human_Promoter_Villar_ExAC	0.5<= PIP<0.95	2.0859	2.72276	0.381239
BMI	Human_Promoter_Villar_ExAC	PIP>=0.95	9.94812	12.7771	0.0957519
BMI	Intron_UCSC	0.05<= PIP<0.5	1.14059	0.0143555	3.58734e-23
BMI	Intron_UCSC	0.5<= PIP<0.95	0.992945	0.0918091	1
BMI	Intron_UCSC	PIP>=0.95	0.98658	0.201897	1
BMI	MAFbin_frequent_1	0.05<= PIP<0.5	0.510384	0.0247881	1.64518e-56
BMI	MAFbin_frequent_1	0.5<= PIP<0.95	0.48387	0.161593	0.0143808
BMI	MAFbin_frequent_1	PIP>=0.95	0.76923	0.46172	1
BMI	MAFbin_frequent_10	0.05<= PIP<0.5	1.2728	0.0375431	6.22918e-15
BMI	MAFbin_frequent_10	0.5<= PIP<0.95	1.23657	0.243696	0.27135
BMI	MAFbin_frequent_10	PIP>=0.95	0.769235	0.461723	1
BMI	MAFbin_frequent_2	0.05<= PIP<0.5	0.629434	0.0273531	1.74577e-31
BMI	MAFbin_frequent_2	0.5<= PIP<0.95	0.376345	0.14448	0.00300585
BMI	MAFbin_frequent_2	PIP>=0.95	2.05129	0.662994	0.053043
BMI	MAFbin_frequent_3	0.05<= PIP<0.5	0.706686	0.028863	8.96547e-20
BMI	MAFbin_frequent_3	0.5<= PIP<0.95	0.860214	0.20857	0.624698
BMI	MAFbin_frequent_3	PIP>=0.95	0.76923	0.46172	1
BMI	MAFbin_frequent_4	0.05<= PIP<0.5	0.878905	0.0318889	0.000290901
BMI	MAFbin_frequent_4	0.5<= PIP<0.95	0.483859	0.161589	0.0143806
BMI	MAFbin_frequent_4	PIP>=0.95	1.02562	0.514367	1
BMI	MAFbin_frequent_5	0.05<= PIP<0.5	1.02079	0.0341002	0.535701
BMI	MAFbin_frequent_5	0.5<= PIP<0.95	0.913993	0.214161	0.806875
BMI	MAFbin_frequent_5	PIP>=0.95	0.769243	0.461728	1
BMI	MAFbin_frequent_6	0.05<= PIP<0.5	1.06001	0.034673	0.0776852
BMI	MAFbin_frequent_6	0.5<= PIP<0.95	1.34406	0.252281	0.140553
BMI	MAFbin_frequent_6	PIP>=0.95	0.769217	0.461712	1
BMI	MAFbin_frequent_7	0.05<= PIP<0.5	1.29561	0.037829	3.70571e-17
BMI	MAFbin_frequent_7	0.5<= PIP<0.95	1.02152	0.224714	0.902582
BMI	MAFbin_frequent_7	PIP>=0.95	1.28207	0.559554	0.588222
BMI	MAFbin_frequent_8	0.05<= PIP<0.5	1.34243	0.038403	2.87263e-22
BMI	MAFbin_frequent_8	0.5<= PIP<0.95	1.61288	0.271581	0.00957988
BMI	MAFbin_frequent_8	PIP>=0.95	1.28203	0.559536	0.588228
BMI	MAFbin_frequent_9	0.05<= PIP<0.5	1.28295	0.037671	6.38896e-16
BMI	MAFbin_frequent_9	0.5<= PIP<0.95	1.6667	0.27512	0.004579
BMI	MAFbin_frequent_9	PIP>=0.95	0.512831	0.399543	0.42809
BMI	PromoterFlanking_Hoffman	0.05<= PIP<0.5	2.27222	0.184293	5.21376e-19
BMI	PromoterFlanking_Hoffman	0.5<= PIP<0.95	0.643062	0.839374	1
BMI	PromoterFlanking_Hoffman	PIP>=0.95	0	0	1
BMI	Promoter_UCSC	0.05<= PIP<0.5	3.07903	0.0841007	2.29061e-245
BMI	Promoter_UCSC	0.5<= PIP<0.95	2.6142	0.515203	2.7284e-05
BMI	Promoter_UCSC	PIP>=0.95	5.96282	1.54859	1.29218e-06
BMI	Repressed_Hoffman	0.05<= PIP<0.5	0.73899	0.0115936	4.79993e-104
BMI	Repressed_Hoffman	0.5<= PIP<0.95	0.759738	0.0761964	0.00250406
BMI	Repressed_Hoffman	PIP>=0.95	0.501696	0.149863	0.00369058
BMI	SuperEnhancer_Hnisz	0.05<= PIP<0.5	1.62406	0.0298171	1.47425e-120
BMI	SuperEnhancer_Hnisz	0.5<= PIP<0.95	1.59593	0.193705	0.000553223
BMI	SuperEnhancer_Hnisz	PIP>=0.95	1.6745	0.434873	0.0823871
BMI	TFBS_ENCODE	0.05<= PIP<0.5	2.19276	0.0392858	3.27688e-287
BMI	TFBS_ENCODE	0.5<= PIP<0.95	2.41134	0.263451	8.0954e-11
BMI	TFBS_ENCODE	PIP>=0.95	2.77592	0.600863	0.000227777
BMI	TSS_Hoffman	0.05<= PIP<0.5	4.62916	0.175513	3.9415e-219
BMI	TSS_Hoffman	0.5<= PIP<0.95	4.58434	1.15263	1.33791e-06
BMI	TSS_Hoffman	PIP>=0.95	7.28792	3.18084	0.000589178
BMI	Transcr_Hoffman	0.05<= PIP<0.5	1.08606	0.0157387	3.0573e-08
BMI	Transcr_Hoffman	0.5<= PIP<0.95	1.19411	0.104374	0.0641102
BMI	Transcr_Hoffman	PIP>=0.95	1.03545	0.224128	0.867556
BMI	UTR_3_UCSC	0.05<= PIP<0.5	4.92938	0.227501	7.63816e-161
BMI	UTR_3_UCSC	0.5<= PIP<0.95	7.97628	1.86914	8.16224e-11
BMI	UTR_3_UCSC	PIP>=0.95	11.1884	4.88331	8.2197e-05
BMI	UTR_5_UCSC	0.05<= PIP<0.5	6.7946	0.394881	2.61309e-137
BMI	UTR_5_UCSC	0.5<= PIP<0.95	10.0153	3.15561	8.98914e-08
BMI	UTR_5_UCSC	PIP>=0.95	14.3296	8.60159	0.00122338
BMI	WeakEnhancer_Hoffman	0.05<= PIP<0.5	2.32024	0.118672	9.08758e-47
BMI	WeakEnhancer_Hoffman	0.5<= PIP<0.95	2.6912	0.847847	0.00452042
BMI	WeakEnhancer_Hoffman	PIP>=0.95	2.56699	1.99994	0.182907
BMI	non_synonymous	0.05<= PIP<0.5	16.418	0.906781	3.20605e-265
BMI	non_synonymous	0.5<= PIP<0.95	23.8838	7.1396	2.45697e-12
BMI	non_synonymous	PIP>=0.95	82.8417	26.7831	8.1081e-14
BMI	synonymous	0.05<= PIP<0.5	3.7218	0.413538	1.37906e-22
BMI	synonymous	0.5<= PIP<0.95	1.95057	2.54611	0.401533
BMI	synonymous	PIP>=0.95	9.30274	11.9481	0.102053
Balding Type 1	Ancient_Sequence_Age_Human_Enhancer	0.05<= PIP<0.5	10.7854	0.772475	5.0368e-123
Balding Type 1	Ancient_Sequence_Age_Human_Enhancer	0.5<= PIP<0.95	13.7229	4.53306	2.69918e-08
Balding Type 1	Ancient_Sequence_Age_Human_Enhancer	PIP>=0.95	14.3764	8.65948	0.001218
Balding Type 1	Ancient_Sequence_Age_Human_Promoter	0.05<= PIP<0.5	6.96428	0.696446	1.05723e-48
Balding Type 1	Ancient_Sequence_Age_Human_Promoter	0.5<= PIP<0.95	13.0806	4.97922	1.36177e-06
Balding Type 1	Ancient_Sequence_Age_Human_Promoter	PIP>=0.95	5.87294	7.55402	0.156857
Balding Type 1	BivFlnk	0.05<= PIP<0.5	5.65609	0.334713	4.11393e-110
Balding Type 1	BivFlnk	0.5<= PIP<0.95	5.61243	1.74655	1.40307e-05
Balding Type 1	BivFlnk	PIP>=0.95	3.52781	2.75519	0.110176
Balding Type 1	CTCF_Hoffman	0.05<= PIP<0.5	1.2925	0.12454	0.00968927
Balding Type 1	CTCF_Hoffman	0.5<= PIP<0.95	0.647369	0.516391	0.773672
Balding Type 1	CTCF_Hoffman	PIP>=0.95	2.03459	1.58899	0.257895
Balding Type 1	Coding_UCSC	0.05<= PIP<0.5	6.06002	0.338936	9.34037e-130
Balding Type 1	Coding_UCSC	0.5<= PIP<0.95	5.4201	1.6867	1.88579e-05
Balding Type 1	Coding_UCSC	PIP>=0.95	11.9242	4.23998	1.83005e-06
Balding Type 1	Conserved_LindbladToh	0.05<= PIP<0.5	17.5675	0.36224	0
Balding Type 1	Conserved_LindbladToh	0.5<= PIP<0.95	23.8486	1.8699	2.10175e-82
Balding Type 1	Conserved_LindbladToh	PIP>=0.95	16.428	3.26314	6.55838e-16
Balding Type 1	Conserved_Mammal_phastCons46way	0.05<= PIP<0.5	20.2538	0.413661	0
Balding Type 1	Conserved_Mammal_phastCons46way	0.5<= PIP<0.95	27.8936	2.12084	5.12003e-90
Balding Type 1	Conserved_Mammal_phastCons46way	PIP>=0.95	22.2086	3.79816	2.11444e-21
Balding Type 1	Conserved_Primate_phastCons46way	0.05<= PIP<0.5	21.3277	0.454876	0
Balding Type 1	Conserved_Primate_phastCons46way	0.5<= PIP<0.95	30.103	2.3606	1.15185e-89
Balding Type 1	Conserved_Primate_phastCons46way	PIP>=0.95	25.9204	4.22305	6.67422e-24
Balding Type 1	Conserved_Vertebrate_phastCons46way	0.05<= PIP<0.5	14.2977	0.291297	0
Balding Type 1	Conserved_Vertebrate_phastCons46way	0.5<= PIP<0.95	18.9033	1.50491	5.24864e-74
Balding Type 1	Conserved_Vertebrate_phastCons46way	PIP>=0.95	16.5029	2.68857	4.45443e-20
Balding Type 1	DGF_ENCODE	0.05<= PIP<0.5	3.2216	0.0648318	0
Balding Type 1	DGF_ENCODE	0.5<= PIP<0.95	4.33827	0.334817	9.19398e-32
Balding Type 1	DGF_ENCODE	PIP>=0.95	4.23777	0.597276	1.32644e-10
Balding Type 1	DHS_Trynka	0.05<= PIP<0.5	3.4325	0.0534349	0
Balding Type 1	DHS_Trynka	0.5<= PIP<0.95	4.35041	0.254409	3.56593e-42
Balding Type 1	DHS_Trynka	PIP>=0.95	3.75624	0.479903	1.53754e-10
Balding Type 1	DHS_peaks_Trynka	0.05<= PIP<0.5	4.05922	0.0807087	0
Balding Type 1	DHS_peaks_Trynka	0.5<= PIP<0.95	5.67915	0.411876	2.71356e-42
Balding Type 1	DHS_peaks_Trynka	PIP>=0.95	4.57661	0.745547	1.15169e-09
Balding Type 1	Enhancer_Andersson	0.05<= PIP<0.5	5.17681	0.574577	2.28452e-31
Balding Type 1	Enhancer_Andersson	0.5<= PIP<0.95	8.50791	3.9194	0.000338508
Balding Type 1	Enhancer_Andersson	PIP>=0.95	0	0	1
Balding Type 1	Enhancer_Hoffman	0.05<= PIP<0.5	3.4222	0.143812	3.35129e-121
Balding Type 1	Enhancer_Hoffman	0.5<= PIP<0.95	4.42565	0.824195	9.58382e-10
Balding Type 1	Enhancer_Hoffman	PIP>=0.95	3.4773	1.36268	0.0070709
Balding Type 1	FetalDHS_Trynka	0.05<= PIP<0.5	4.47041	0.101889	0
Balding Type 1	FetalDHS_Trynka	0.5<= PIP<0.95	6.06228	0.545045	8.3011e-35
Balding Type 1	FetalDHS_Trynka	PIP>=0.95	3.87012	0.903911	1.51315e-05
Balding Type 1	GERP.RSsup4	0.05<= PIP<0.5	18.8503	0.779913	0
Balding Type 1	GERP.RSsup4	0.5<= PIP<0.95	33.3724	4.96058	2.852e-41
Balding Type 1	GERP.RSsup4	PIP>=0.95	30.8484	8.68084	8.80679e-13
Balding Type 1	H3K27ac_Hnisz	0.05<= PIP<0.5	1.77883	0.0200652	6.56077e-287
Balding Type 1	H3K27ac_Hnisz	0.5<= PIP<0.95	1.82518	0.101087	1.20153e-13
Balding Type 1	H3K27ac_Hnisz	PIP>=0.95	1.89175	0.174252	8.25709e-06
Balding Type 1	H3K27ac_PGC2	0.05<= PIP<0.5	2.17954	0.0310154	0
Balding Type 1	H3K27ac_PGC2	0.5<= PIP<0.95	2.47229	0.152311	2.23108e-21
Balding Type 1	H3K27ac_PGC2	PIP>=0.95	2.47229	0.270558	9.0875e-08
Balding Type 1	H3K4me1_Trynka	0.05<= PIP<0.5	1.92302	0.0162079	0
Balding Type 1	H3K4me1_Trynka	0.5<= PIP<0.95	2.10544	0.0680833	3.05475e-28
Balding Type 1	H3K4me1_Trynka	PIP>=0.95	2.22471	0.0952576	3.80774e-12
Balding Type 1	H3K4me1_peaks_Trynka	0.05<= PIP<0.5	2.69471	0.0522717	0
Balding Type 1	H3K4me1_peaks_Trynka	0.5<= PIP<0.95	2.82118	0.269613	2.43678e-15
Balding Type 1	H3K4me1_peaks_Trynka	PIP>=0.95	3.39885	0.479035	1.08426e-08
Balding Type 1	H3K4me3_Trynka	0.05<= PIP<0.5	3.05678	0.0634081	0
Balding Type 1	H3K4me3_Trynka	0.5<= PIP<0.95	3.28668	0.328978	2.03517e-17
Balding Type 1	H3K4me3_Trynka	PIP>=0.95	2.35586	0.550236	0.00213567
Balding Type 1	H3K4me3_peaks_Trynka	0.05<= PIP<0.5	4.34273	0.160367	1.04237e-201
Balding Type 1	H3K4me3_peaks_Trynka	0.5<= PIP<0.95	4.89134	0.866351	1.98536e-11
Balding Type 1	H3K4me3_peaks_Trynka	PIP>=0.95	3.54757	1.39022	0.00643127
Balding Type 1	H3K9ac_Trynka	0.05<= PIP<0.5	3.34066	0.0678724	0
Balding Type 1	H3K9ac_Trynka	0.5<= PIP<0.95	3.62687	0.351984	3.31849e-20
Balding Type 1	H3K9ac_Trynka	PIP>=0.95	3.86398	0.629456	2.17329e-08
Balding Type 1	H3K9ac_peaks_Trynka	0.05<= PIP<0.5	3.92415	0.162608	6.97367e-147
Balding Type 1	H3K9ac_peaks_Trynka	0.5<= PIP<0.95	5.15936	0.936669	1.67343e-11
Balding Type 1	H3K9ac_peaks_Trynka	PIP>=0.95	5.18884	1.69328	0.00012704
Balding Type 1	Human_Enhancer_Villar	0.05<= PIP<0.5	2.88177	0.150872	1.31481e-63
Balding Type 1	Human_Enhancer_Villar	0.5<= PIP<0.95	3.20508	0.823026	0.000132232
Balding Type 1	Human_Enhancer_Villar	PIP>=0.95	2.87804	1.44997	0.0495557
Balding Type 1	Human_Promoter_Villar	0.05<= PIP<0.5	3.27252	0.241592	2.15729e-40
Balding Type 1	Human_Promoter_Villar	0.5<= PIP<0.95	3.93383	1.38863	0.0010786
Balding Type 1	Human_Promoter_Villar	PIP>=0.95	1.54543	1.98776	0.479053
Balding Type 1	Human_Promoter_Villar_ExAC	0.05<= PIP<0.5	5.02995	0.749995	7.22911e-18
Balding Type 1	Human_Promoter_Villar_ExAC	0.5<= PIP<0.95	5.87843	4.68938	0.0460746
Balding Type 1	Human_Promoter_Villar_ExAC	PIP>=0.95	0	0	1
Balding Type 1	Intron_UCSC	0.05<= PIP<0.5	0.960715	0.0210804	0.0650418
Balding Type 1	Intron_UCSC	0.5<= PIP<0.95	1.02993	0.109756	0.789433
Balding Type 1	Intron_UCSC	PIP>=0.95	1.03826	0.195993	0.874929
Balding Type 1	MAFbin_frequent_1	0.05<= PIP<0.5	0.904637	0.0487338	0.0617857
Balding Type 1	MAFbin_frequent_1	0.5<= PIP<0.95	0.681817	0.225192	0.307392
Balding Type 1	MAFbin_frequent_1	PIP>=0.95	1.19047	0.522545	0.607211
Balding Type 1	MAFbin_frequent_10	0.05<= PIP<0.5	1.18698	0.0549441	0.000323675
Balding Type 1	MAFbin_frequent_10	0.5<= PIP<0.95	1.51516	0.315424	0.05786
Balding Type 1	MAFbin_frequent_10	PIP>=0.95	2.14287	0.647229	0.0330603
Balding Type 1	MAFbin_frequent_2	0.05<= PIP<0.5	0.803804	0.046195	8.26357e-05
Balding Type 1	MAFbin_frequent_2	0.5<= PIP<0.95	0.757577	0.235741	0.466544
Balding Type 1	MAFbin_frequent_2	PIP>=0.95	0	0	0.0192814
Balding Type 1	MAFbin_frequent_3	0.05<= PIP<0.5	0.898875	0.0485939	0.0475699
Balding Type 1	MAFbin_frequent_3	0.5<= PIP<0.95	0.530302	0.201836	0.0803329
Balding Type 1	MAFbin_frequent_3	PIP>=0.95	0.95238	0.479811	1
Balding Type 1	MAFbin_frequent_4	0.05<= PIP<0.5	0.924783	0.0492176	0.148891
Balding Type 1	MAFbin_frequent_4	0.5<= PIP<0.95	0.303023	0.158715	0.0051542
Balding Type 1	MAFbin_frequent_4	PIP>=0.95	1.19045	0.522533	0.607218
Balding Type 1	MAFbin_frequent_5	0.05<= PIP<0.5	0.844151	0.047235	0.00202662
Balding Type 1	MAFbin_frequent_5	0.5<= PIP<0.95	1.13638	0.280373	0.561957
Balding Type 1	MAFbin_frequent_5	PIP>=0.95	1.1905	0.522554	0.607206
Balding Type 1	MAFbin_frequent_6	0.05<= PIP<0.5	0.916146	0.049011	0.100768
Balding Type 1	MAFbin_frequent_6	0.5<= PIP<0.95	1.43937	0.309004	0.108153
Balding Type 1	MAFbin_frequent_6	PIP>=0.95	0.952364	0.479802	1
Balding Type 1	MAFbin_frequent_7	0.05<= PIP<0.5	1.04294	0.0519243	0.395918
Balding Type 1	MAFbin_frequent_7	0.5<= PIP<0.95	0.909105	0.25504	0.884413
Balding Type 1	MAFbin_frequent_7	PIP>=0.95	0.476198	0.371902	0.43473
Balding Type 1	MAFbin_frequent_8	0.05<= PIP<0.5	1.23306	0.0558524	8.71095e-06
Balding Type 1	MAFbin_frequent_8	0.5<= PIP<0.95	1.2121	0.288016	0.384926
Balding Type 1	MAFbin_frequent_8	PIP>=0.95	1.19046	0.522537	0.607215
Balding Type 1	MAFbin_frequent_9	0.05<= PIP<0.5	1.24462	0.0560778	3.37519e-06
Balding Type 1	MAFbin_frequent_9	0.5<= PIP<0.95	1.51518	0.315429	0.0578573
Balding Type 1	MAFbin_frequent_9	PIP>=0.95	0.7143	0.43023	0.795749
Balding Type 1	PromoterFlanking_Hoffman	0.05<= PIP<0.5	1.75744	0.245569	0.000171094
Balding Type 1	PromoterFlanking_Hoffman	0.5<= PIP<0.95	0.906132	1.18069	1
Balding Type 1	PromoterFlanking_Hoffman	PIP>=0.95	2.84784	3.66296	0.297156
Balding Type 1	Promoter_UCSC	0.05<= PIP<0.5	2.31448	0.112177	7.04544e-50
Balding Type 1	Promoter_UCSC	0.5<= PIP<0.95	1.9219	0.539175	0.0356894
Balding Type 1	Promoter_UCSC	PIP>=0.95	3.02013	1.18352	0.0135856
Balding Type 1	Repressed_Hoffman	0.05<= PIP<0.5	0.663292	0.0169959	2.25391e-77
Balding Type 1	Repressed_Hoffman	0.5<= PIP<0.95	0.609384	0.0854048	3.371e-05
Balding Type 1	Repressed_Hoffman	PIP>=0.95	0.724673	0.160038	0.12121
Balding Type 1	SuperEnhancer_Hnisz	0.05<= PIP<0.5	2.05934	0.0480013	2.81654e-142
Balding Type 1	SuperEnhancer_Hnisz	0.5<= PIP<0.95	2.33876	0.253234	6.71695e-10
Balding Type 1	SuperEnhancer_Hnisz	PIP>=0.95	2.82707	0.460537	3.78694e-06
Balding Type 1	TFBS_ENCODE	0.05<= PIP<0.5	2.9185	0.0636961	2.98441e-297
Balding Type 1	TFBS_ENCODE	0.5<= PIP<0.95	3.57355	0.336325	1.08238e-20
Balding Type 1	TFBS_ENCODE	PIP>=0.95	3.49823	0.598211	2.93823e-07
Balding Type 1	TSS_Hoffman	0.05<= PIP<0.5	4.12709	0.250868	7.57431e-77
Balding Type 1	TSS_Hoffman	0.5<= PIP<0.95	7.32105	1.67893	2.32825e-10
Balding Type 1	TSS_Hoffman	PIP>=0.95	2.70694	2.11409	0.168578
Balding Type 1	Transcr_Hoffman	0.05<= PIP<0.5	0.972297	0.0231527	0.239107
Balding Type 1	Transcr_Hoffman	0.5<= PIP<0.95	0.961494	0.118802	0.784424
Balding Type 1	Transcr_Hoffman	PIP>=0.95	0.961494	0.212338	1
Balding Type 1	UTR_3_UCSC	0.05<= PIP<0.5	3.11768	0.275682	3.93333e-27
Balding Type 1	UTR_3_UCSC	0.5<= PIP<0.95	3.30568	1.52276	0.0184866
Balding Type 1	UTR_3_UCSC	PIP>=0.95	4.15571	3.24558	0.0836783
Balding Type 1	UTR_5_UCSC	0.05<= PIP<0.5	3.70317	0.44334	1.92548e-19
Balding Type 1	UTR_5_UCSC	0.5<= PIP<0.95	2.82251	2.25151	0.15852
Balding Type 1	UTR_5_UCSC	PIP>=0.95	4.43537	5.70491	0.202337
Balding Type 1	WeakEnhancer_Hoffman	0.05<= PIP<0.5	3.01405	0.202496	6.85787e-43
Balding Type 1	WeakEnhancer_Hoffman	0.5<= PIP<0.95	3.79215	1.18007	0.000345642
Balding Type 1	WeakEnhancer_Hoffman	PIP>=0.95	2.38364	1.86159	0.204703
Balding Type 1	non_synonymous	0.05<= PIP<0.5	14.5438	1.28442	6.0446e-98
Balding Type 1	non_synonymous	0.5<= PIP<0.95	18.357	7.62448	1.15464e-06
Balding Type 1	non_synonymous	PIP>=0.95	48.0778	21.1068	7.33241e-08
Balding Type 1	synonymous	0.05<= PIP<0.5	6.37603	0.813735	7.02004e-29
Balding Type 1	synonymous	0.5<= PIP<0.95	0	0	1
Balding Type 1	synonymous	PIP>=0.95	0	0	1
Bone Mineral Density	Ancient_Sequence_Age_Human_Enhancer	0.05<= PIP<0.5	23.1188	0.75635	0
Bone Mineral Density	Ancient_Sequence_Age_Human_Enhancer	0.5<= PIP<0.95	20.468	3.25538	6.04679e-35
Bone Mineral Density	Ancient_Sequence_Age_Human_Enhancer	PIP>=0.95	15.5913	4.61235	1.99618e-10
Bone Mineral Density	Ancient_Sequence_Age_Human_Promoter	0.05<= PIP<0.5	23.333	0.850674	0
Bone Mineral Density	Ancient_Sequence_Age_Human_Promoter	0.5<= PIP<0.95	18.1165	3.45239	3.19131e-24
Bone Mineral Density	Ancient_Sequence_Age_Human_Promoter	PIP>=0.95	24.3189	6.27322	1.59513e-15
Bone Mineral Density	BivFlnk	0.05<= PIP<0.5	8.17928	0.271255	0
Bone Mineral Density	BivFlnk	0.5<= PIP<0.95	11.5102	1.43237	3.94278e-40
Bone Mineral Density	BivFlnk	PIP>=0.95	11.9995	2.31186	3.93828e-18
Bone Mineral Density	CTCF_Hoffman	0.05<= PIP<0.5	1.60513	0.0946062	1.12711e-13
Bone Mineral Density	CTCF_Hoffman	0.5<= PIP<0.95	1.81044	0.464864	0.0316037
Bone Mineral Density	CTCF_Hoffman	PIP>=0.95	1.20356	0.631178	0.578167
Bone Mineral Density	Coding_UCSC	0.05<= PIP<0.5	7.3479	0.253622	0
Bone Mineral Density	Coding_UCSC	0.5<= PIP<0.95	9.70107	1.30809	8.98633e-32
Bone Mineral Density	Coding_UCSC	PIP>=0.95	10.5807	2.15341	1.45389e-15
Bone Mineral Density	Conserved_LindbladToh	0.05<= PIP<0.5	13.9802	0.237138	0
Bone Mineral Density	Conserved_LindbladToh	0.5<= PIP<0.95	19.0036	1.13987	1.15047e-153
Bone Mineral Density	Conserved_LindbladToh	PIP>=0.95	19.1323	1.80249	2.49968e-63
Bone Mineral Density	Conserved_Mammal_phastCons46way	0.05<= PIP<0.5	14.9932	0.265772	0
Bone Mineral Density	Conserved_Mammal_phastCons46way	0.5<= PIP<0.95	20.5247	1.28938	9.89201e-150
Bone Mineral Density	Conserved_Mammal_phastCons46way	PIP>=0.95	21.7806	2.05209	8.8583e-67
Bone Mineral Density	Conserved_Primate_phastCons46way	0.05<= PIP<0.5	16.1607	0.292533	0
Bone Mineral Density	Conserved_Primate_phastCons46way	0.5<= PIP<0.95	21.3733	1.41558	3.96372e-142
Bone Mineral Density	Conserved_Primate_phastCons46way	PIP>=0.95	23.3831	2.2674	2.67392e-66
Bone Mineral Density	Conserved_Vertebrate_phastCons46way	0.05<= PIP<0.5	10.9916	0.18903	0
Bone Mineral Density	Conserved_Vertebrate_phastCons46way	0.5<= PIP<0.95	14.489	0.909975	4.12639e-128
Bone Mineral Density	Conserved_Vertebrate_phastCons46way	PIP>=0.95	15.3756	1.44846	1.52614e-57
Bone Mineral Density	DGF_ENCODE	0.05<= PIP<0.5	3.3192	0.0446427	0
Bone Mineral Density	DGF_ENCODE	0.5<= PIP<0.95	3.80369	0.205804	6.21738e-61
Bone Mineral Density	DGF_ENCODE	PIP>=0.95	4.14175	0.324417	9.39785e-31
Bone Mineral Density	DHS_Trynka	0.05<= PIP<0.5	3.55178	0.0365195	0
Bone Mineral Density	DHS_Trynka	0.5<= PIP<0.95	3.99307	0.161782	6.46612e-90
Bone Mineral Density	DHS_Trynka	PIP>=0.95	3.73296	0.260643	1.11311e-31
Bone Mineral Density	DHS_peaks_Trynka	0.05<= PIP<0.5	4.30671	0.0557663	0
Bone Mineral Density	DHS_peaks_Trynka	0.5<= PIP<0.95	4.96833	0.255487	1.38415e-83
Bone Mineral Density	DHS_peaks_Trynka	PIP>=0.95	4.80544	0.404009	2.87682e-32
Bone Mineral Density	Enhancer_Andersson	0.05<= PIP<0.5	4.27971	0.358406	1.29948e-44
Bone Mineral Density	Enhancer_Andersson	0.5<= PIP<0.95	4.44142	1.72215	0.0011834
Bone Mineral Density	Enhancer_Andersson	PIP>=0.95	1.58175	2.06192	0.469337
Bone Mineral Density	Enhancer_Hoffman	0.05<= PIP<0.5	4.82875	0.113195	0
Bone Mineral Density	Enhancer_Hoffman	0.5<= PIP<0.95	4.81321	0.516835	1.08272e-27
Bone Mineral Density	Enhancer_Hoffman	PIP>=0.95	5.99957	0.885134	8.21415e-18
Bone Mineral Density	FetalDHS_Trynka	0.05<= PIP<0.5	4.92704	0.0713068	0
Bone Mineral Density	FetalDHS_Trynka	0.5<= PIP<0.95	5.54532	0.330516	7.73397e-76
Bone Mineral Density	FetalDHS_Trynka	PIP>=0.95	5.28315	0.519592	1.24699e-28
Bone Mineral Density	GERP.RSsup4	0.05<= PIP<0.5	14.4271	0.477904	0
Bone Mineral Density	GERP.RSsup4	0.5<= PIP<0.95	22.6919	2.62791	1.31386e-62
Bone Mineral Density	GERP.RSsup4	PIP>=0.95	31.9346	4.71306	1.08752e-41
Bone Mineral Density	H3K27ac_Hnisz	0.05<= PIP<0.5	1.99846	0.0123836	0
Bone Mineral Density	H3K27ac_Hnisz	0.5<= PIP<0.95	2.01276	0.0559528	7.87575e-52
Bone Mineral Density	H3K27ac_Hnisz	PIP>=0.95	2.09373	0.0832216	2.69273e-25
Bone Mineral Density	H3K27ac_PGC2	0.05<= PIP<0.5	2.5969	0.019816	0
Bone Mineral Density	H3K27ac_PGC2	0.5<= PIP<0.95	2.52467	0.0919263	2.64923e-58
Bone Mineral Density	H3K27ac_PGC2	PIP>=0.95	2.79438	0.134205	5.03679e-33
Bone Mineral Density	H3K4me1_Trynka	0.05<= PIP<0.5	2.04942	0.00983743	0
Bone Mineral Density	H3K4me1_Trynka	0.5<= PIP<0.95	2.14543	0.0389718	2.49126e-79
Bone Mineral Density	H3K4me1_Trynka	PIP>=0.95	2.09214	0.0669154	1.90018e-29
Bone Mineral Density	H3K4me1_peaks_Trynka	0.05<= PIP<0.5	3.01607	0.0361552	0
Bone Mineral Density	H3K4me1_peaks_Trynka	0.5<= PIP<0.95	3.03317	0.165039	1.87129e-46
Bone Mineral Density	H3K4me1_peaks_Trynka	PIP>=0.95	2.97217	0.260702	1.13584e-18
Bone Mineral Density	H3K4me3_Trynka	0.05<= PIP<0.5	4.00619	0.0443495	0
Bone Mineral Density	H3K4me3_Trynka	0.5<= PIP<0.95	4.25714	0.200992	1.2233e-80
Bone Mineral Density	H3K4me3_Trynka	PIP>=0.95	4.34163	0.316625	7.63897e-35
Bone Mineral Density	H3K4me3_peaks_Trynka	0.05<= PIP<0.5	6.08072	0.124649	0
Bone Mineral Density	H3K4me3_peaks_Trynka	0.5<= PIP<0.95	5.96272	0.56515	1.30716e-40
Bone Mineral Density	H3K4me3_peaks_Trynka	PIP>=0.95	5.77104	0.885378	2.58543e-16
Bone Mineral Density	H3K9ac_Trynka	0.05<= PIP<0.5	4.34228	0.0472505	0
Bone Mineral Density	H3K9ac_Trynka	0.5<= PIP<0.95	4.4927	0.214561	1.29863e-83
Bone Mineral Density	H3K9ac_Trynka	PIP>=0.95	4.40004	0.339787	4.78607e-33
Bone Mineral Density	H3K9ac_peaks_Trynka	0.05<= PIP<0.5	6.27657	0.133914	0
Bone Mineral Density	H3K9ac_peaks_Trynka	0.5<= PIP<0.95	6.54102	0.619973	1.33455e-43
Bone Mineral Density	H3K9ac_peaks_Trynka	PIP>=0.95	5.94707	0.95042	1.0838e-15
Bone Mineral Density	Human_Enhancer_Villar	0.05<= PIP<0.5	4.96986	0.130637	0
Bone Mineral Density	Human_Enhancer_Villar	0.5<= PIP<0.95	5.12193	0.604783	4.75828e-25
Bone Mineral Density	Human_Enhancer_Villar	PIP>=0.95	4.68187	0.926537	2.08258e-09
Bone Mineral Density	Human_Promoter_Villar	0.05<= PIP<0.5	9.33274	0.266288	0
Bone Mineral Density	Human_Promoter_Villar	0.5<= PIP<0.95	7.51761	1.11019	3.75237e-23
Bone Mineral Density	Human_Promoter_Villar	PIP>=0.95	8.2278	1.83461	1.08362e-11
Bone Mineral Density	Human_Promoter_Villar_ExAC	0.05<= PIP<0.5	30.2517	1.23041	0
Bone Mineral Density	Human_Promoter_Villar_ExAC	0.5<= PIP<0.95	21.9196	4.82047	1.65964e-20
Bone Mineral Density	Human_Promoter_Villar_ExAC	PIP>=0.95	19.1256	7.29618	1.10717e-07
Bone Mineral Density	Intron_UCSC	0.05<= PIP<0.5	1.24408	0.0149147	6.65015e-62
Bone Mineral Density	Intron_UCSC	0.5<= PIP<0.95	1.04343	0.0670426	0.513651
Bone Mineral Density	Intron_UCSC	PIP>=0.95	1.06578	0.106346	0.547526
Bone Mineral Density	MAFbin_frequent_1	0.05<= PIP<0.5	0.629729	0.0282614	1.33701e-29
Bone Mineral Density	MAFbin_frequent_1	0.5<= PIP<0.95	0.39548	0.105389	3.86415e-05
Bone Mineral Density	MAFbin_frequent_1	PIP>=0.95	0.915492	0.246303	0.888546
Bone Mineral Density	MAFbin_frequent_10	0.05<= PIP<0.5	1.13244	0.0368699	0.000182398
Bone Mineral Density	MAFbin_frequent_10	0.5<= PIP<0.95	1.1017	0.167371	0.534543
Bone Mineral Density	MAFbin_frequent_10	PIP>=0.95	0.915498	0.246304	0.888546
Bone Mineral Density	MAFbin_frequent_2	0.05<= PIP<0.5	0.705407	0.0297899	8.28982e-19
Bone Mineral Density	MAFbin_frequent_2	0.5<= PIP<0.95	0.734465	0.139897	0.109975
Bone Mineral Density	MAFbin_frequent_2	PIP>=0.95	0.774649	0.229125	0.482836
Bone Mineral Density	MAFbin_frequent_3	0.05<= PIP<0.5	0.756756	0.0307696	4.50382e-13
Bone Mineral Density	MAFbin_frequent_3	0.5<= PIP<0.95	0.819208	0.146923	0.287732
Bone Mineral Density	MAFbin_frequent_3	PIP>=0.95	0.774647	0.229125	0.482836
Bone Mineral Density	MAFbin_frequent_4	0.05<= PIP<0.5	0.963491	0.0343288	0.304216
Bone Mineral Density	MAFbin_frequent_4	0.5<= PIP<0.95	0.988677	0.159671	1
Bone Mineral Density	MAFbin_frequent_4	PIP>=0.95	0.84505	0.237935	0.674012
Bone Mineral Density	MAFbin_frequent_5	0.05<= PIP<0.5	1.13786	0.036947	0.000105031
Bone Mineral Density	MAFbin_frequent_5	0.5<= PIP<0.95	1.21471	0.174523	0.183264
Bone Mineral Density	MAFbin_frequent_5	PIP>=0.95	1.1972	0.275998	0.402056
Bone Mineral Density	MAFbin_frequent_6	0.05<= PIP<0.5	1.13376	0.0368882	0.000168432
Bone Mineral Density	MAFbin_frequent_6	0.5<= PIP<0.95	1.10167	0.167367	0.534548
Bone Mineral Density	MAFbin_frequent_6	PIP>=0.95	1.338	0.288977	0.205514
Bone Mineral Density	MAFbin_frequent_7	0.05<= PIP<0.5	1.18786	0.037644	1.46443e-07
Bone Mineral Density	MAFbin_frequent_7	0.5<= PIP<0.95	1.41245	0.185912	0.0128522
Bone Mineral Density	MAFbin_frequent_7	PIP>=0.95	1.26763	0.282628	0.264724
Bone Mineral Density	MAFbin_frequent_8	0.05<= PIP<0.5	1.27971	0.0388689	1.10087e-14
Bone Mineral Density	MAFbin_frequent_8	0.5<= PIP<0.95	0.960437	0.157655	0.859712
Bone Mineral Density	MAFbin_frequent_8	PIP>=0.95	1.12674	0.269067	0.57604
Bone Mineral Density	MAFbin_frequent_9	0.05<= PIP<0.5	1.07299	0.0360089	0.0380316
Bone Mineral Density	MAFbin_frequent_9	0.5<= PIP<0.95	1.27121	0.177915	0.0921322
Bone Mineral Density	MAFbin_frequent_9	PIP>=0.95	0.845087	0.237946	0.674009
Bone Mineral Density	PromoterFlanking_Hoffman	0.05<= PIP<0.5	2.13357	0.184592	6.29713e-15
Bone Mineral Density	PromoterFlanking_Hoffman	0.5<= PIP<0.95	1.01364	0.634395	0.772617
Bone Mineral Density	PromoterFlanking_Hoffman	PIP>=0.95	2.52696	1.56965	0.11701
Bone Mineral Density	Promoter_UCSC	0.05<= PIP<0.5	3.71394	0.0937472	0
Bone Mineral Density	Promoter_UCSC	0.5<= PIP<0.95	3.8818	0.436455	8.62207e-21
Bone Mineral Density	Promoter_UCSC	PIP>=0.95	4.46639	0.72903	4.84727e-12
Bone Mineral Density	Repressed_Hoffman	0.05<= PIP<0.5	0.451549	0.0102551	0
Bone Mineral Density	Repressed_Hoffman	0.5<= PIP<0.95	0.454456	0.0471105	9.39814e-23
Bone Mineral Density	Repressed_Hoffman	PIP>=0.95	0.36744	0.0689681	3.32121e-13
Bone Mineral Density	SuperEnhancer_Hnisz	0.05<= PIP<0.5	2.54001	0.0342137	0
Bone Mineral Density	SuperEnhancer_Hnisz	0.5<= PIP<0.95	2.68332	0.157191	1.96242e-35
Bone Mineral Density	SuperEnhancer_Hnisz	PIP>=0.95	2.92662	0.249544	5.58799e-19
Bone Mineral Density	TFBS_ENCODE	0.05<= PIP<0.5	3.4213	0.0447748	0
Bone Mineral Density	TFBS_ENCODE	0.5<= PIP<0.95	3.80093	0.205654	6.91977e-61
Bone Mineral Density	TFBS_ENCODE	PIP>=0.95	3.92092	0.325013	2.88599e-27
Bone Mineral Density	TSS_Hoffman	0.05<= PIP<0.5	8.43468	0.236148	0
Bone Mineral Density	TSS_Hoffman	0.5<= PIP<0.95	9.79546	1.14523	1.36959e-40
Bone Mineral Density	TSS_Hoffman	PIP>=0.95	10.0081	1.83219	8.07946e-18
Bone Mineral Density	Transcr_Hoffman	0.05<= PIP<0.5	1.08753	0.0162614	4.99032e-08
Bone Mineral Density	Transcr_Hoffman	0.5<= PIP<0.95	1.00223	0.0730985	1
Bone Mineral Density	Transcr_Hoffman	PIP>=0.95	0.954723	0.114313	0.725128
Bone Mineral Density	UTR_3_UCSC	0.05<= PIP<0.5	4.39887	0.222626	8.08859e-120
Bone Mineral Density	UTR_3_UCSC	0.5<= PIP<0.95	4.9305	1.0838	8.99999e-09
Bone Mineral Density	UTR_3_UCSC	PIP>=0.95	3.68746	1.53411	0.00617432
Bone Mineral Density	UTR_5_UCSC	0.05<= PIP<0.5	6.57034	0.401249	2.73043e-121
Bone Mineral Density	UTR_5_UCSC	0.5<= PIP<0.95	6.31476	1.82874	7.06892e-07
Bone Mineral Density	UTR_5_UCSC	PIP>=0.95	5.24748	2.75204	0.00750003
Bone Mineral Density	WeakEnhancer_Hoffman	0.05<= PIP<0.5	3.28072	0.144335	9.31054e-110
Bone Mineral Density	WeakEnhancer_Hoffman	0.5<= PIP<0.95	2.96944	0.635627	1.28001e-05
Bone Mineral Density	WeakEnhancer_Hoffman	PIP>=0.95	4.93513	1.27276	1.17862e-06
Bone Mineral Density	non_synonymous	0.05<= PIP<0.5	11.2424	0.777908	1.08291e-138
Bone Mineral Density	non_synonymous	0.5<= PIP<0.95	28.5207	5.55489	4.51475e-28
Bone Mineral Density	non_synonymous	PIP>=0.95	39.8165	10.2728	1.93297e-18
Bone Mineral Density	synonymous	0.05<= PIP<0.5	5.83432	0.533267	8.32144e-51
Bone Mineral Density	synonymous	0.5<= PIP<0.95	2.04976	1.64512	0.255299
Bone Mineral Density	synonymous	PIP>=0.95	2.55498	3.33064	0.324254
Cardiovascular disease	Ancient_Sequence_Age_Human_Enhancer	0.05<= PIP<0.5	24.3414	1.12571	0
Cardiovascular disease	Ancient_Sequence_Age_Human_Enhancer	0.5<= PIP<0.95	16.3191	6.63963	2.08584e-06
Cardiovascular disease	Ancient_Sequence_Age_Human_Enhancer	PIP>=0.95	28.7527	21.0329	0.00215886
Cardiovascular disease	Ancient_Sequence_Age_Human_Promoter	0.05<= PIP<0.5	29.1875	1.36847	0
Cardiovascular disease	Ancient_Sequence_Age_Human_Promoter	0.5<= PIP<0.95	9.99987	6.13936	0.00348471
Cardiovascular disease	Ancient_Sequence_Age_Human_Promoter	PIP>=0.95	0	0	1
Cardiovascular disease	BivFlnk	0.05<= PIP<0.5	15.1047	0.510771	0
Cardiovascular disease	BivFlnk	0.5<= PIP<0.95	7.00795	2.60422	6.66173e-05
Cardiovascular disease	BivFlnk	PIP>=0.95	10.5834	7.74169	0.0148859
Cardiovascular disease	CTCF_Hoffman	0.05<= PIP<0.5	1.79679	0.146351	6.18733e-11
Cardiovascular disease	CTCF_Hoffman	0.5<= PIP<0.95	0.577383	0.748778	1
Cardiovascular disease	CTCF_Hoffman	PIP>=0.95	3.05188	3.77609	0.282199
Cardiovascular disease	Coding_UCSC	0.05<= PIP<0.5	9.75241	0.419394	2.39828e-296
Cardiovascular disease	Coding_UCSC	0.5<= PIP<0.95	14.5024	3.38879	1.27188e-13
Cardiovascular disease	Coding_UCSC	PIP>=0.95	25.5519	9.46505	9.61134e-07
Cardiovascular disease	Conserved_LindbladToh	0.05<= PIP<0.5	18.0349	0.364964	0
Cardiovascular disease	Conserved_LindbladToh	0.5<= PIP<0.95	20.3963	2.5128	3.91892e-37
Cardiovascular disease	Conserved_LindbladToh	PIP>=0.95	24.642	5.7811	2.21581e-10
Cardiovascular disease	Conserved_Mammal_phastCons46way	0.05<= PIP<0.5	20.1611	0.414704	0
Cardiovascular disease	Conserved_Mammal_phastCons46way	0.5<= PIP<0.95	24.5464	2.86385	2.2424e-42
Cardiovascular disease	Conserved_Mammal_phastCons46way	PIP>=0.95	17.5331	6.49461	6.01958e-06
Cardiovascular disease	Conserved_Primate_phastCons46way	0.05<= PIP<0.5	20.4439	0.452489	0
Cardiovascular disease	Conserved_Primate_phastCons46way	0.5<= PIP<0.95	21.3318	3.10583	6.36734e-31
Cardiovascular disease	Conserved_Primate_phastCons46way	PIP>=0.95	15.5522	6.87678	9.83682e-05
Cardiovascular disease	Conserved_Vertebrate_phastCons46way	0.05<= PIP<0.5	14.0614	0.291462	0
Cardiovascular disease	Conserved_Vertebrate_phastCons46way	0.5<= PIP<0.95	17.328	2.02152	6.47459e-37
Cardiovascular disease	Conserved_Vertebrate_phastCons46way	PIP>=0.95	12.3771	4.58469	3.21879e-05
Cardiovascular disease	DGF_ENCODE	0.05<= PIP<0.5	3.35082	0.0653881	0
Cardiovascular disease	DGF_ENCODE	0.5<= PIP<0.95	4.07842	0.450519	3.12217e-16
Cardiovascular disease	DGF_ENCODE	PIP>=0.95	4.97477	1.00092	1.08597e-05
Cardiovascular disease	DHS_Trynka	0.05<= PIP<0.5	3.75005	0.0528735	0
Cardiovascular disease	DHS_Trynka	0.5<= PIP<0.95	3.6669	0.362832	1.44199e-16
Cardiovascular disease	DHS_Trynka	PIP>=0.95	4.50749	0.76739	5.37268e-06
Cardiovascular disease	DHS_peaks_Trynka	0.05<= PIP<0.5	4.40684	0.0817073	0
Cardiovascular disease	DHS_peaks_Trynka	0.5<= PIP<0.95	4.67556	0.560438	1.2369e-16
Cardiovascular disease	DHS_peaks_Trynka	PIP>=0.95	5.49193	1.28836	2.30897e-05
Cardiovascular disease	Enhancer_Andersson	0.05<= PIP<0.5	3.12681	0.450826	1.82667e-11
Cardiovascular disease	Enhancer_Andersson	0.5<= PIP<0.95	9.10577	5.5904	0.0045197
Cardiovascular disease	Enhancer_Andersson	PIP>=0.95	0	0	1
Cardiovascular disease	Enhancer_Hoffman	0.05<= PIP<0.5	5.94409	0.178456	0
Cardiovascular disease	Enhancer_Hoffman	0.5<= PIP<0.95	8.88121	1.37029	6.52027e-19
Cardiovascular disease	Enhancer_Hoffman	PIP>=0.95	5.21595	2.85407	0.0179559
Cardiovascular disease	FetalDHS_Trynka	0.05<= PIP<0.5	5.66064	0.106246	0
Cardiovascular disease	FetalDHS_Trynka	0.5<= PIP<0.95	6.08276	0.729123	2.52224e-20
Cardiovascular disease	FetalDHS_Trynka	PIP>=0.95	6.25173	1.70115	4.33118e-05
Cardiovascular disease	GERP.RSsup4	0.05<= PIP<0.5	29.7229	0.936596	0
Cardiovascular disease	GERP.RSsup4	0.5<= PIP<0.95	33.2663	6.64595	1.03902e-23
Cardiovascular disease	GERP.RSsup4	PIP>=0.95	18.509	13.5394	0.00509661
Cardiovascular disease	H3K27ac_Hnisz	0.05<= PIP<0.5	1.95868	0.0185517	0
Cardiovascular disease	H3K27ac_Hnisz	0.5<= PIP<0.95	2.07812	0.116789	1.62712e-13
Cardiovascular disease	H3K27ac_Hnisz	PIP>=0.95	2.0138	0.282447	0.00408157
Cardiovascular disease	H3K27ac_PGC2	0.05<= PIP<0.5	2.53825	0.0293932	0
Cardiovascular disease	H3K27ac_PGC2	0.5<= PIP<0.95	2.60592	0.197329	1.07915e-14
Cardiovascular disease	H3K27ac_PGC2	PIP>=0.95	2.38399	0.479655	0.00380035
Cardiovascular disease	H3K4me1_Trynka	0.05<= PIP<0.5	2.03313	0.0146526	0
Cardiovascular disease	H3K4me1_Trynka	0.5<= PIP<0.95	2.16921	0.0815419	1.66653e-18
Cardiovascular disease	H3K4me1_Trynka	PIP>=0.95	2.22471	0.165136	0.00010005
Cardiovascular disease	H3K4me1_peaks_Trynka	0.05<= PIP<0.5	3.1933	0.0529021	0
Cardiovascular disease	H3K4me1_peaks_Trynka	0.5<= PIP<0.95	2.85168	0.361006	1.71614e-09
Cardiovascular disease	H3K4me1_peaks_Trynka	PIP>=0.95	3.98996	0.802777	6.71239e-05
Cardiovascular disease	H3K4me3_Trynka	0.05<= PIP<0.5	4.07273	0.0647746	0
Cardiovascular disease	H3K4me3_Trynka	0.5<= PIP<0.95	3.29135	0.4403	1.85076e-10
Cardiovascular disease	H3K4me3_Trynka	PIP>=0.95	5.43661	0.925574	9.23197e-07
Cardiovascular disease	H3K4me3_peaks_Trynka	0.05<= PIP<0.5	6.53234	0.186627	0
Cardiovascular disease	H3K4me3_peaks_Trynka	0.5<= PIP<0.95	3.02023	0.967052	0.00288834
Cardiovascular disease	H3K4me3_peaks_Trynka	PIP>=0.95	5.32135	2.91174	0.0170248
Cardiovascular disease	H3K9ac_Trynka	0.05<= PIP<0.5	4.49255	0.0688473	0
Cardiovascular disease	H3K9ac_Trynka	0.5<= PIP<0.95	4.05718	0.473253	3.5435e-15
Cardiovascular disease	H3K9ac_Trynka	PIP>=0.95	4.05718	1.10399	0.000669989
Cardiovascular disease	H3K9ac_peaks_Trynka	0.05<= PIP<0.5	6.84986	0.201749	0
Cardiovascular disease	H3K9ac_peaks_Trynka	0.5<= PIP<0.95	4.78566	1.22448	2.80821e-06
Cardiovascular disease	H3K9ac_peaks_Trynka	PIP>=0.95	3.89163	2.84667	0.0915682
Cardiovascular disease	Human_Enhancer_Villar	0.05<= PIP<0.5	5.18848	0.194433	5.22148e-234
Cardiovascular disease	Human_Enhancer_Villar	0.5<= PIP<0.95	4.49207	1.27431	3.17305e-05
Cardiovascular disease	Human_Enhancer_Villar	PIP>=0.95	8.63411	3.81773	0.000919125
Cardiovascular disease	Human_Promoter_Villar	0.05<= PIP<0.5	12.895	0.442883	0
Cardiovascular disease	Human_Promoter_Villar	0.5<= PIP<0.95	6.13996	2.28165	0.000150345
Cardiovascular disease	Human_Promoter_Villar	PIP>=0.95	0	0	1
Cardiovascular disease	Human_Promoter_Villar_ExAC	0.05<= PIP<0.5	23.1796	1.57723	7.97129e-201
Cardiovascular disease	Human_Promoter_Villar_ExAC	0.5<= PIP<0.95	10.4859	8.30093	0.0158684
Cardiovascular disease	Human_Promoter_Villar_ExAC	PIP>=0.95	0	0	1
Cardiovascular disease	Intron_UCSC	0.05<= PIP<0.5	1.18212	0.0217839	2.5175e-17
Cardiovascular disease	Intron_UCSC	0.5<= PIP<0.95	1.17856	0.149197	0.234121
Cardiovascular disease	Intron_UCSC	PIP>=0.95	1.09933	0.347502	0.788707
Cardiovascular disease	MAFbin_frequent_1	0.05<= PIP<0.5	0.63805	0.0416729	6.87861e-14
Cardiovascular disease	MAFbin_frequent_1	0.5<= PIP<0.95	0.675675	0.305932	0.440809
Cardiovascular disease	MAFbin_frequent_1	PIP>=0.95	0.714285	0.88378	1
Cardiovascular disease	MAFbin_frequent_10	0.05<= PIP<0.5	1.1427	0.0542253	0.00587563
Cardiovascular disease	MAFbin_frequent_10	0.5<= PIP<0.95	1.08109	0.371271	0.845324
Cardiovascular disease	MAFbin_frequent_10	PIP>=0.95	1.42858	1.04498	0.644138
Cardiovascular disease	MAFbin_frequent_2	0.05<= PIP<0.5	0.85847	0.0477545	0.00537272
Cardiovascular disease	MAFbin_frequent_2	0.5<= PIP<0.95	0.945948	0.351509	1
Cardiovascular disease	MAFbin_frequent_2	PIP>=0.95	1.42857	1.04498	0.644138
Cardiovascular disease	MAFbin_frequent_3	0.05<= PIP<0.5	0.829465	0.0470162	0.000722299
Cardiovascular disease	MAFbin_frequent_3	0.5<= PIP<0.95	0.405405	0.248881	0.117107
Cardiovascular disease	MAFbin_frequent_3	PIP>=0.95	0	0	0.387127
Cardiovascular disease	MAFbin_frequent_4	0.05<= PIP<0.5	0.780144	0.0457208	9.31262e-06
Cardiovascular disease	MAFbin_frequent_4	0.5<= PIP<0.95	0.945923	0.3515	1
Cardiovascular disease	MAFbin_frequent_4	PIP>=0.95	0.714269	0.88376	1
Cardiovascular disease	MAFbin_frequent_5	0.05<= PIP<0.5	1.0441	0.0521228	0.378901
Cardiovascular disease	MAFbin_frequent_5	0.5<= PIP<0.95	0.675686	0.305937	0.440809
Cardiovascular disease	MAFbin_frequent_5	PIP>=0.95	2.14289	1.17254	0.158354
Cardiovascular disease	MAFbin_frequent_6	0.05<= PIP<0.5	1.11657	0.0536804	0.0248498
Cardiovascular disease	MAFbin_frequent_6	0.5<= PIP<0.95	1.35133	0.406159	0.328665
Cardiovascular disease	MAFbin_frequent_6	PIP>=0.95	0	0	0.387127
Cardiovascular disease	MAFbin_frequent_7	0.05<= PIP<0.5	1.23552	0.0560875	8.09393e-06
Cardiovascular disease	MAFbin_frequent_7	0.5<= PIP<0.95	0.945961	0.351514	1
Cardiovascular disease	MAFbin_frequent_7	PIP>=0.95	1.42859	1.04499	0.644136
Cardiovascular disease	MAFbin_frequent_8	0.05<= PIP<0.5	1.16298	0.0546407	0.00177936
Cardiovascular disease	MAFbin_frequent_8	0.5<= PIP<0.95	1.35133	0.40616	0.328665
Cardiovascular disease	MAFbin_frequent_8	PIP>=0.95	2.14282	1.17251	0.158365
Cardiovascular disease	MAFbin_frequent_9	0.05<= PIP<0.5	1.19202	0.0552285	0.000247006
Cardiovascular disease	MAFbin_frequent_9	0.5<= PIP<0.95	1.62165	0.43609	0.0805462
Cardiovascular disease	MAFbin_frequent_9	PIP>=0.95	0	0	0.387128
Cardiovascular disease	PromoterFlanking_Hoffman	0.05<= PIP<0.5	4.23212	0.377466	1.29783e-38
Cardiovascular disease	PromoterFlanking_Hoffman	0.5<= PIP<0.95	1.61634	2.09617	0.462746
Cardiovascular disease	PromoterFlanking_Hoffman	PIP>=0.95	0	0	1
Cardiovascular disease	Promoter_UCSC	0.05<= PIP<0.5	5.19326	0.155266	0
Cardiovascular disease	Promoter_UCSC	0.5<= PIP<0.95	2.85688	0.85868	0.00251343
Cardiovascular disease	Promoter_UCSC	PIP>=0.95	6.04026	2.6708	0.00341734
Cardiovascular disease	Repressed_Hoffman	0.05<= PIP<0.5	0.433164	0.0147939	4.76277e-225
Cardiovascular disease	Repressed_Hoffman	0.5<= PIP<0.95	0.264408	0.0846597	6.00927e-10
Cardiovascular disease	Repressed_Hoffman	PIP>=0.95	0.310574	0.227179	0.0280527
Cardiovascular disease	SuperEnhancer_Hnisz	0.05<= PIP<0.5	2.61373	0.0502426	2.78425e-304
Cardiovascular disease	SuperEnhancer_Hnisz	0.5<= PIP<0.95	2.72774	0.345316	5.5577e-09
Cardiovascular disease	SuperEnhancer_Hnisz	PIP>=0.95	2.96843	0.807729	0.00436974
Cardiovascular disease	TFBS_ENCODE	0.05<= PIP<0.5	3.85749	0.0659586	0
Cardiovascular disease	TFBS_ENCODE	0.5<= PIP<0.95	4.17996	0.449295	4.12695e-17
Cardiovascular disease	TFBS_ENCODE	PIP>=0.95	3.86646	1.05209	0.000900573
Cardiovascular disease	TSS_Hoffman	0.05<= PIP<0.5	11.7055	0.39296	0
Cardiovascular disease	TSS_Hoffman	0.5<= PIP<0.95	4.60912	1.87514	0.00197695
Cardiovascular disease	TSS_Hoffman	PIP>=0.95	4.06041	5.02395	0.220009
Cardiovascular disease	Transcr_Hoffman	0.05<= PIP<0.5	0.944483	0.0230609	0.018146
Cardiovascular disease	Transcr_Hoffman	0.5<= PIP<0.95	1.5202	0.167923	0.00201877
Cardiovascular disease	Transcr_Hoffman	PIP>=0.95	1.44224	0.392442	0.264369
Cardiovascular disease	UTR_3_UCSC	0.05<= PIP<0.5	4.83427	0.340812	1.27477e-68
Cardiovascular disease	UTR_3_UCSC	0.5<= PIP<0.95	5.89661	2.66996	0.00165199
Cardiovascular disease	UTR_3_UCSC	PIP>=0.95	0	0	1
Cardiovascular disease	UTR_5_UCSC	0.05<= PIP<0.5	6.86144	0.599712	4.94009e-62
Cardiovascular disease	UTR_5_UCSC	0.5<= PIP<0.95	2.51737	3.2647	0.328548
Cardiovascular disease	UTR_5_UCSC	PIP>=0.95	13.3061	16.4639	0.0725867
Cardiovascular disease	WeakEnhancer_Hoffman	0.05<= PIP<0.5	2.83091	0.19729	1.7123e-36
Cardiovascular disease	WeakEnhancer_Hoffman	0.5<= PIP<0.95	2.02931	1.24582	0.184405
Cardiovascular disease	WeakEnhancer_Hoffman	PIP>=0.95	7.15091	5.2308	0.0309674
Cardiovascular disease	non_synonymous	0.05<= PIP<0.5	10.7757	1.1143	2.50031e-61
Cardiovascular disease	non_synonymous	0.5<= PIP<0.95	38.2023	14.1991	8.87297e-10
Cardiovascular disease	non_synonymous	PIP>=0.95	144.233	53.4379	1.82822e-10
Cardiovascular disease	synonymous	0.05<= PIP<0.5	17.4669	1.33049	2.74624e-142
Cardiovascular disease	synonymous	0.5<= PIP<0.95	19.6112	10.1308	5.69141e-05
Cardiovascular disease	synonymous	PIP>=0.95	0	0	1
Childless	Ancient_Sequence_Age_Human_Enhancer	0.05<= PIP<0.5	3.45738	0.932564	8.17056e-05
Childless	Ancient_Sequence_Age_Human_Enhancer	0.5<= PIP<0.95	0	0	1
Childless	Ancient_Sequence_Age_Human_Enhancer	PIP>=0.95		0	1
Childless	Ancient_Sequence_Age_Human_Promoter	0.05<= PIP<0.5	7.86901	1.5334	2.36414e-15
Childless	Ancient_Sequence_Age_Human_Promoter	0.5<= PIP<0.95	0	0	1
Childless	Ancient_Sequence_Age_Human_Promoter	PIP>=0.95		0	1
Childless	BivFlnk	0.05<= PIP<0.5	3.27243	0.536888	1.33937e-09
Childless	BivFlnk	0.5<= PIP<0.95	0	0	1
Childless	BivFlnk	PIP>=0.95		0	1
Childless	CTCF_Hoffman	0.05<= PIP<0.5	0.94365	0.222984	0.907805
Childless	CTCF_Hoffman	0.5<= PIP<0.95	0	0	1
Childless	CTCF_Hoffman	PIP>=0.95		0	1
Childless	Coding_UCSC	0.05<= PIP<0.5	6.49614	0.722576	5.12168e-36
Childless	Coding_UCSC	0.5<= PIP<0.95	0	0	1
Childless	Coding_UCSC	PIP>=0.95		0	1
Childless	Conserved_LindbladToh	0.05<= PIP<0.5	35.9804	0.568449	0
Childless	Conserved_LindbladToh	0.5<= PIP<0.95	28.749	12.2434	0.00158827
Childless	Conserved_LindbladToh	PIP>=0.95		0	1
Childless	Conserved_Mammal_phastCons46way	0.05<= PIP<0.5	41.262	0.638847	0
Childless	Conserved_Mammal_phastCons46way	0.5<= PIP<0.95	49.0928	0.128255	8.45159e-06
Childless	Conserved_Mammal_phastCons46way	PIP>=0.95		0	1
Childless	Conserved_Primate_phastCons46way	0.05<= PIP<0.5	38.7374	0.87039	0
Childless	Conserved_Primate_phastCons46way	0.5<= PIP<0.95	54.4328	0.149893	6.20024e-06
Childless	Conserved_Primate_phastCons46way	PIP>=0.95		0	1
Childless	Conserved_Vertebrate_phastCons46way	0.05<= PIP<0.5	28.958	0.454411	0
Childless	Conserved_Vertebrate_phastCons46way	0.5<= PIP<0.95	34.656	0.0757401	2.40247e-05
Childless	Conserved_Vertebrate_phastCons46way	PIP>=0.95		0	1
Childless	DGF_ENCODE	0.05<= PIP<0.5	2.19338	0.122275	2.33444e-31
Childless	DGF_ENCODE	0.5<= PIP<0.95	2.57951	2.5112	0.339732
Childless	DGF_ENCODE	PIP>=0.95		0	1
Childless	DHS_Trynka	0.05<= PIP<0.5	2.92683	0.110302	6.06617e-93
Childless	DHS_Trynka	0.5<= PIP<0.95	2.10349	2.04779	0.404044
Childless	DHS_Trynka	PIP>=0.95		0	1
Childless	DHS_peaks_Trynka	0.05<= PIP<0.5	3.4552	0.161679	7.41439e-84
Childless	DHS_peaks_Trynka	0.5<= PIP<0.95	3.20362	3.11878	0.280795
Childless	DHS_peaks_Trynka	PIP>=0.95		0	1
Childless	Enhancer_Andersson	0.05<= PIP<0.5	0.275594	0.360916	0.281726
Childless	Enhancer_Andersson	0.5<= PIP<0.95	0	0	1
Childless	Enhancer_Andersson	PIP>=0.95		0	1
Childless	Enhancer_Hoffman	0.05<= PIP<0.5	1.85172	0.226916	5.28438e-06
Childless	Enhancer_Hoffman	0.5<= PIP<0.95	0	0	1
Childless	Enhancer_Hoffman	PIP>=0.95		0	1
Childless	FetalDHS_Trynka	0.05<= PIP<0.5	4.14225	0.206341	2.50846e-93
Childless	FetalDHS_Trynka	0.5<= PIP<0.95	4.16782	4.05744	0.221256
Childless	FetalDHS_Trynka	PIP>=0.95		0	1
Childless	GERP.RSsup4	0.05<= PIP<0.5	52.7792	2.24229	0
Childless	GERP.RSsup4	0.5<= PIP<0.95	86.3756	36.7865	0.000177791
Childless	GERP.RSsup4	PIP>=0.95		0	1
Childless	H3K27ac_Hnisz	0.05<= PIP<0.5	1.19503	0.0448062	1.13741e-05
Childless	H3K27ac_Hnisz	0.5<= PIP<0.95	0	0	0.286191
Childless	H3K27ac_Hnisz	PIP>=0.95		0	1
Childless	H3K27ac_PGC2	0.05<= PIP<0.5	1.42422	0.063217	1.20994e-12
Childless	H3K27ac_PGC2	0.5<= PIP<0.95	1.23614	1.20341	1
Childless	H3K27ac_PGC2	PIP>=0.95		0	1
Childless	H3K4me1_Trynka	0.05<= PIP<0.5	1.59919	0.0395496	7.31883e-47
Childless	H3K4me1_Trynka	0.5<= PIP<0.95	1.59723	0.680203	0.57497
Childless	H3K4me1_Trynka	PIP>=0.95		0	1
Childless	H3K4me1_peaks_Trynka	0.05<= PIP<0.5	1.96479	0.101205	6.8669e-28
Childless	H3K4me1_peaks_Trynka	0.5<= PIP<0.95	2.06887	2.01408	0.409661
Childless	H3K4me1_peaks_Trynka	PIP>=0.95		0	1
Childless	H3K4me3_Trynka	0.05<= PIP<0.5	2.01722	0.117785	2.92178e-24
Childless	H3K4me3_Trynka	0.5<= PIP<0.95	2.53709	2.4699	0.344636
Childless	H3K4me3_Trynka	PIP>=0.95		0	1
Childless	H3K4me3_peaks_Trynka	0.05<= PIP<0.5	2.65088	0.269343	4.98372e-16
Childless	H3K4me3_peaks_Trynka	0.5<= PIP<0.95	0	0	1
Childless	H3K4me3_peaks_Trynka	PIP>=0.95		0	1
Childless	H3K9ac_Trynka	0.05<= PIP<0.5	2.08086	0.124244	4.32293e-25
Childless	H3K9ac_Trynka	0.5<= PIP<0.95	2.70479	2.63316	0.326024
Childless	H3K9ac_Trynka	PIP>=0.95		0	1
Childless	H3K9ac_peaks_Trynka	0.05<= PIP<0.5	2.67401	0.28476	5.25257e-15
Childless	H3K9ac_peaks_Trynka	0.5<= PIP<0.95	0	0	1
Childless	H3K9ac_peaks_Trynka	PIP>=0.95		0	1
Childless	Human_Enhancer_Villar	0.05<= PIP<0.5	0.630343	0.153488	0.0497578
Childless	Human_Enhancer_Villar	0.5<= PIP<0.95	0	0	1
Childless	Human_Enhancer_Villar	PIP>=0.95		0	1
Childless	Human_Promoter_Villar	0.05<= PIP<0.5	2.94675	0.476473	1.19329e-08
Childless	Human_Promoter_Villar	0.5<= PIP<0.95	0	0	1
Childless	Human_Promoter_Villar	PIP>=0.95		0	1
Childless	Human_Promoter_Villar_ExAC	0.05<= PIP<0.5	3.33231	1.30009	0.00579498
Childless	Human_Promoter_Villar_ExAC	0.5<= PIP<0.95	0	0	1
Childless	Human_Promoter_Villar_ExAC	PIP>=0.95		0	1
Childless	Intron_UCSC	0.05<= PIP<0.5	1.01031	0.0439254	0.829414
Childless	Intron_UCSC	0.5<= PIP<0.95	0.855036	0.832392	1
Childless	Intron_UCSC	PIP>=0.95		0	1
Childless	MAFbin_frequent_1	0.05<= PIP<0.5	0.711656	0.090424	0.0050026
Childless	MAFbin_frequent_1	0.5<= PIP<0.95	0	0	1
Childless	MAFbin_frequent_1	PIP>=0.95		0	1
Childless	MAFbin_frequent_10	0.05<= PIP<0.5	1.00614	0.105668	0.953417
Childless	MAFbin_frequent_10	0.5<= PIP<0.95	0	0	1
Childless	MAFbin_frequent_10	PIP>=0.95		0	1
Childless	MAFbin_frequent_2	0.05<= PIP<0.5	0.773007	0.0938976	0.030563
Childless	MAFbin_frequent_2	0.5<= PIP<0.95	0	0	1
Childless	MAFbin_frequent_2	PIP>=0.95		0	1
Childless	MAFbin_frequent_3	0.05<= PIP<0.5	0.969324	0.10394	0.815421
Childless	MAFbin_frequent_3	0.5<= PIP<0.95	0	0	1
Childless	MAFbin_frequent_3	PIP>=0.95		0	1
Childless	MAFbin_frequent_4	0.05<= PIP<0.5	0.920223	0.101564	0.483561
Childless	MAFbin_frequent_4	0.5<= PIP<0.95	0	0	1
Childless	MAFbin_frequent_4	PIP>=0.95		0	1
Childless	MAFbin_frequent_5	0.05<= PIP<0.5	0.871179	0.0991072	0.242648
Childless	MAFbin_frequent_5	0.5<= PIP<0.95	0	0	1
Childless	MAFbin_frequent_5	PIP>=0.95		0	1
Childless	MAFbin_frequent_6	0.05<= PIP<0.5	0.895689	0.100345	0.3501
Childless	MAFbin_frequent_6	0.5<= PIP<0.95	0	0	1
Childless	MAFbin_frequent_6	PIP>=0.95		0	1
Childless	MAFbin_frequent_7	0.05<= PIP<0.5	1.32517	0.119014	0.00284707
Childless	MAFbin_frequent_7	0.5<= PIP<0.95	3.33339	3.24511	0.270996
Childless	MAFbin_frequent_7	PIP>=0.95		0	1
Childless	MAFbin_frequent_8	0.05<= PIP<0.5	1.14109	0.111643	0.179226
Childless	MAFbin_frequent_8	0.5<= PIP<0.95	3.33328	3.24501	0.271004
Childless	MAFbin_frequent_8	PIP>=0.95		0	1
Childless	MAFbin_frequent_9	0.05<= PIP<0.5	1.38653	0.121296	0.000442052
Childless	MAFbin_frequent_9	0.5<= PIP<0.95	3.3334	3.24512	0.270995
Childless	MAFbin_frequent_9	PIP>=0.95		0	1
Childless	PromoterFlanking_Hoffman	0.05<= PIP<0.5	0.44028	0.276335	0.176013
Childless	PromoterFlanking_Hoffman	0.5<= PIP<0.95	0	0	1
Childless	PromoterFlanking_Hoffman	PIP>=0.95		0	1
Childless	Promoter_UCSC	0.05<= PIP<0.5	1.71202	0.202749	3.17128e-05
Childless	Promoter_UCSC	0.5<= PIP<0.95	0	0	1
Childless	Promoter_UCSC	PIP>=0.95		0	1
Childless	Repressed_Hoffman	0.05<= PIP<0.5	0.960302	0.0378334	0.308151
Childless	Repressed_Hoffman	0.5<= PIP<0.95	1.44935	0.617225	0.597578
Childless	Repressed_Hoffman	PIP>=0.95		0	1
Childless	SuperEnhancer_Hnisz	0.05<= PIP<0.5	1.12181	0.0815233	0.122341
Childless	SuperEnhancer_Hnisz	0.5<= PIP<0.95	0	0	1
Childless	SuperEnhancer_Hnisz	PIP>=0.95		0	1
Childless	TFBS_ENCODE	0.05<= PIP<0.5	2.021	0.119133	7.12539e-24
Childless	TFBS_ENCODE	0.5<= PIP<0.95	0	0	1
Childless	TFBS_ENCODE	PIP>=0.95		0	1
Childless	TSS_Hoffman	0.05<= PIP<0.5	2.92948	0.442802	1.45806e-09
Childless	TSS_Hoffman	0.5<= PIP<0.95	0	0	1
Childless	TSS_Hoffman	PIP>=0.95		0	1
Childless	Transcr_Hoffman	0.05<= PIP<0.5	0.895428	0.0467818	0.0298855
Childless	Transcr_Hoffman	0.5<= PIP<0.95	0.961494	0.93603	1
Childless	Transcr_Hoffman	PIP>=0.95		0	1
Childless	UTR_3_UCSC	0.05<= PIP<0.5	2.56991	0.522149	3.7965e-05
Childless	UTR_3_UCSC	0.5<= PIP<0.95	0	0	1
Childless	UTR_3_UCSC	PIP>=0.95		0	1
Childless	UTR_5_UCSC	0.05<= PIP<0.5	2.74285	0.802489	0.00185346
Childless	UTR_5_UCSC	0.5<= PIP<0.95	0	0	1
Childless	UTR_5_UCSC	PIP>=0.95		0	1
Childless	WeakEnhancer_Hoffman	0.05<= PIP<0.5	1.84256	0.33286	0.00159458
Childless	WeakEnhancer_Hoffman	0.5<= PIP<0.95	0	0	1
Childless	WeakEnhancer_Hoffman	PIP>=0.95		0	1
Childless	non_synonymous	0.05<= PIP<0.5	14.3702	2.64483	7.10719e-24
Childless	non_synonymous	0.5<= PIP<0.95	0	0	1
Childless	non_synonymous	PIP>=0.95		0	1
Childless	synonymous	0.05<= PIP<0.5	8.45807	1.94357	3.93009e-12
Childless	synonymous	0.5<= PIP<0.95	0	0	1
Childless	synonymous	PIP>=0.95		0	1
Cholesterol	Ancient_Sequence_Age_Human_Enhancer	0.05<= PIP<0.5	17.4897	1.21433	6.69482e-165
Cholesterol	Ancient_Sequence_Age_Human_Enhancer	0.5<= PIP<0.95	10.4555	5.40758	0.000617624
Cholesterol	Ancient_Sequence_Age_Human_Enhancer	PIP>=0.95	6.94031	8.85052	0.134498
Cholesterol	Ancient_Sequence_Age_Human_Promoter	0.05<= PIP<0.5	53.0809	2.18569	0
Cholesterol	Ancient_Sequence_Age_Human_Promoter	0.5<= PIP<0.95	35.2376	10.0335	2.53697e-14
Cholesterol	Ancient_Sequence_Age_Human_Promoter	PIP>=0.95	17.0113	13.0986	0.00620454
Cholesterol	BivFlnk	0.05<= PIP<0.5	8.86447	0.514089	6.04351e-156
Cholesterol	BivFlnk	0.5<= PIP<0.95	3.84852	1.99036	0.0206179
Cholesterol	BivFlnk	PIP>=0.95	10.2185	5.0114	0.000601918
Cholesterol	CTCF_Hoffman	0.05<= PIP<0.5	1.88556	0.187696	7.66196e-09
Cholesterol	CTCF_Hoffman	0.5<= PIP<0.95	2.21955	1.14789	0.106755
Cholesterol	CTCF_Hoffman	PIP>=0.95	2.94665	2.26882	0.147107
Cholesterol	Coding_UCSC	0.05<= PIP<0.5	9.34191	0.515416	1.68765e-176
Cholesterol	Coding_UCSC	0.5<= PIP<0.95	12.0791	3.10399	6.1953e-11
Cholesterol	Coding_UCSC	PIP>=0.95	19.7367	6.07528	4.80919e-09
Cholesterol	Conserved_LindbladToh	0.05<= PIP<0.5	5.86622	0.315889	7.66577e-131
Cholesterol	Conserved_LindbladToh	0.5<= PIP<0.95	10.6409	2.14004	1.21766e-14
Cholesterol	Conserved_LindbladToh	PIP>=0.95	7.4351	3.15453	0.000500077
Cholesterol	Conserved_Mammal_phastCons46way	0.05<= PIP<0.5	5.60613	0.333656	4.50637e-105
Cholesterol	Conserved_Mammal_phastCons46way	0.5<= PIP<0.95	8.92596	2.18987	5.32247e-10
Cholesterol	Conserved_Mammal_phastCons46way	PIP>=0.95	5.07856	2.99729	0.0208066
Cholesterol	Conserved_Primate_phastCons46way	0.05<= PIP<0.5	4.9777	0.335322	3.19846e-75
Cholesterol	Conserved_Primate_phastCons46way	0.5<= PIP<0.95	7.06919	2.13156	1.5626e-06
Cholesterol	Conserved_Primate_phastCons46way	PIP>=0.95	3.75398	2.89045	0.0989213
Cholesterol	Conserved_Vertebrate_phastCons46way	0.05<= PIP<0.5	4.03637	0.237496	1.26747e-77
Cholesterol	Conserved_Vertebrate_phastCons46way	0.5<= PIP<0.95	6.75117	1.58547	5.18662e-09
Cholesterol	Conserved_Vertebrate_phastCons46way	PIP>=0.95	3.5851	2.11586	0.0502531
Cholesterol	DGF_ENCODE	0.05<= PIP<0.5	3.0419	0.0806908	9.27405e-211
Cholesterol	DGF_ENCODE	0.5<= PIP<0.95	3.71852	0.442175	7.94836e-14
Cholesterol	DGF_ENCODE	PIP>=0.95	2.66846	0.694375	0.00248926
Cholesterol	DHS_Trynka	0.05<= PIP<0.5	2.68727	0.0666073	9.77471e-195
Cholesterol	DHS_Trynka	0.5<= PIP<0.95	3.44208	0.359068	7.01824e-15
Cholesterol	DHS_Trynka	PIP>=0.95	2.39363	0.576709	0.00336093
Cholesterol	DHS_peaks_Trynka	0.05<= PIP<0.5	3.1701	0.0964671	5.94012e-180
Cholesterol	DHS_peaks_Trynka	0.5<= PIP<0.95	4.36858	0.547516	4.58905e-15
Cholesterol	DHS_peaks_Trynka	PIP>=0.95	3.6455	0.878331	8.92482e-05
Cholesterol	Enhancer_Andersson	0.05<= PIP<0.5	2.86126	0.542291	1.39238e-06
Cholesterol	Enhancer_Andersson	0.5<= PIP<0.95	5.834	4.62139	0.0465526
Cholesterol	Enhancer_Andersson	PIP>=0.95	0	0	1
Cholesterol	Enhancer_Hoffman	0.05<= PIP<0.5	5.30454	0.214646	2.23873e-197
Cholesterol	Enhancer_Hoffman	0.5<= PIP<0.95	5.69013	1.18665	1.76076e-09
Cholesterol	Enhancer_Hoffman	PIP>=0.95	5.87544	1.98785	0.000138505
Cholesterol	FetalDHS_Trynka	0.05<= PIP<0.5	3.83409	0.123103	1.19783e-208
Cholesterol	FetalDHS_Trynka	0.5<= PIP<0.95	4.38433	0.684057	1.92437e-11
Cholesterol	FetalDHS_Trynka	PIP>=0.95	3.88038	1.09508	0.000304709
Cholesterol	GERP.RSsup4	0.05<= PIP<0.5	5.2462	0.546657	2.4959e-35
Cholesterol	GERP.RSsup4	0.5<= PIP<0.95	8.4132	3.81541	0.000341089
Cholesterol	GERP.RSsup4	PIP>=0.95	8.9354	6.88007	0.0210658
Cholesterol	H3K27ac_Hnisz	0.05<= PIP<0.5	2.17821	0.0195552	0
Cholesterol	H3K27ac_Hnisz	0.5<= PIP<0.95	2.23016	0.0982399	3.53366e-18
Cholesterol	H3K27ac_Hnisz	PIP>=0.95	1.7676	0.221045	0.00173076
Cholesterol	H3K27ac_PGC2	0.05<= PIP<0.5	2.9745	0.0315699	0
Cholesterol	H3K27ac_PGC2	0.5<= PIP<0.95	3.03417	0.163129	1.55131e-23
Cholesterol	H3K27ac_PGC2	PIP>=0.95	2.55754	0.319832	2.89222e-06
Cholesterol	H3K4me1_Trynka	0.05<= PIP<0.5	2.08519	0.0171924	0
Cholesterol	H3K4me1_Trynka	0.5<= PIP<0.95	2.17804	0.0785225	1.61403e-19
Cholesterol	H3K4me1_Trynka	PIP>=0.95	2.148	0.135629	1.06637e-07
Cholesterol	H3K4me1_peaks_Trynka	0.05<= PIP<0.5	2.91128	0.0661217	3.93868e-249
Cholesterol	H3K4me1_peaks_Trynka	0.5<= PIP<0.95	3.38542	0.353157	1.26639e-14
Cholesterol	H3K4me1_peaks_Trynka	PIP>=0.95	3.21031	0.580597	1.01495e-05
Cholesterol	H3K4me3_Trynka	0.05<= PIP<0.5	4.72674	0.0788981	0
Cholesterol	H3K4me3_Trynka	0.5<= PIP<0.95	3.85505	0.435047	3.15515e-15
Cholesterol	H3K4me3_Trynka	PIP>=0.95	3.41194	0.710428	2.97964e-05
Cholesterol	H3K4me3_peaks_Trynka	0.05<= PIP<0.5	6.22519	0.229931	4.2456e-263
Cholesterol	H3K4me3_peaks_Trynka	0.5<= PIP<0.95	3.54757	1.00992	0.0002583
Cholesterol	H3K4me3_peaks_Trynka	PIP>=0.95	4.28155	1.81654	0.00559841
Cholesterol	H3K9ac_Trynka	0.05<= PIP<0.5	5.161	0.0834412	0
Cholesterol	H3K9ac_Trynka	0.5<= PIP<0.95	5.0583	0.448971	7.21003e-25
Cholesterol	H3K9ac_Trynka	PIP>=0.95	3.63747	0.757388	1.48463e-05
Cholesterol	H3K9ac_peaks_Trynka	0.05<= PIP<0.5	6.45714	0.247505	9.08307e-255
Cholesterol	H3K9ac_peaks_Trynka	0.5<= PIP<0.95	7.0757	1.37404	3.8411e-12
Cholesterol	H3K9ac_peaks_Trynka	PIP>=0.95	4.6968	1.99273	0.00378647
Cholesterol	Human_Enhancer_Villar	0.05<= PIP<0.5	8.49662	0.29038	0
Cholesterol	Human_Enhancer_Villar	0.5<= PIP<0.95	9.41902	1.60674	2.94444e-17
Cholesterol	Human_Enhancer_Villar	PIP>=0.95	7.29433	2.46792	3.56488e-05
Cholesterol	Human_Promoter_Villar	0.05<= PIP<0.5	22.5318	0.662719	0
Cholesterol	Human_Promoter_Villar	0.5<= PIP<0.95	21.0741	3.48777	2.6253e-26
Cholesterol	Human_Promoter_Villar	PIP>=0.95	17.9057	5.51165	1.02009e-08
Cholesterol	Human_Promoter_Villar_ExAC	0.05<= PIP<0.5	30.3603	2.23692	4.48993e-188
Cholesterol	Human_Promoter_Villar_ExAC	0.5<= PIP<0.95	15.116	9.28963	0.00108604
Cholesterol	Human_Promoter_Villar_ExAC	PIP>=0.95	0	0	1
Cholesterol	Intron_UCSC	0.05<= PIP<0.5	1.37942	0.0272889	1.65038e-44
Cholesterol	Intron_UCSC	0.5<= PIP<0.95	1.13265	0.145758	0.352448
Cholesterol	Intron_UCSC	PIP>=0.95	0.88452	0.230165	0.705776
Cholesterol	MAFbin_frequent_1	0.05<= PIP<0.5	0.541401	0.0483679	1.15865e-14
Cholesterol	MAFbin_frequent_1	0.5<= PIP<0.95	0.64935	0.294467	0.444329
Cholesterol	MAFbin_frequent_1	PIP>=0.95	1.37931	0.676431	0.527824
Cholesterol	MAFbin_frequent_10	0.05<= PIP<0.5	1.34214	0.0727788	2.89481e-07
Cholesterol	MAFbin_frequent_10	0.5<= PIP<0.95	1.29871	0.391582	0.34405
Cholesterol	MAFbin_frequent_10	PIP>=0.95	1.37932	0.676436	0.527822
Cholesterol	MAFbin_frequent_2	0.05<= PIP<0.5	0.618745	0.0514829	2.7048e-10
Cholesterol	MAFbin_frequent_2	0.5<= PIP<0.95	0.909092	0.338546	1
Cholesterol	MAFbin_frequent_2	PIP>=0.95	0.689656	0.531008	1
Cholesterol	MAFbin_frequent_3	0.05<= PIP<0.5	0.846223	0.0594456	0.0155692
Cholesterol	MAFbin_frequent_3	0.5<= PIP<0.95	0.51948	0.268657	0.185955
Cholesterol	MAFbin_frequent_3	PIP>=0.95	0.344827	0.439726	0.357315
Cholesterol	MAFbin_frequent_4	0.05<= PIP<0.5	0.855303	0.0597325	0.0228417
Cholesterol	MAFbin_frequent_4	0.5<= PIP<0.95	1.1688	0.375295	0.569129
Cholesterol	MAFbin_frequent_4	PIP>=0.95	1.7241	0.731482	0.205552
Cholesterol	MAFbin_frequent_5	0.05<= PIP<0.5	1.07372	0.0661082	0.25506
Cholesterol	MAFbin_frequent_5	0.5<= PIP<0.95	1.42859	0.406685	0.249762
Cholesterol	MAFbin_frequent_5	PIP>=0.95	0.689666	0.531016	1
Cholesterol	MAFbin_frequent_6	0.05<= PIP<0.5	1.17377	0.0687249	0.00763114
Cholesterol	MAFbin_frequent_6	0.5<= PIP<0.95	0.909074	0.33854	1
Cholesterol	MAFbin_frequent_6	PIP>=0.95	0.689643	0.530998	1
Cholesterol	MAFbin_frequent_7	0.05<= PIP<0.5	1.20566	0.0695262	0.00173723
Cholesterol	MAFbin_frequent_7	0.5<= PIP<0.95	1.42859	0.406685	0.249762
Cholesterol	MAFbin_frequent_7	PIP>=0.95	1.0345	0.610538	1
Cholesterol	MAFbin_frequent_8	0.05<= PIP<0.5	1.23292	0.0701963	0.00042449
Cholesterol	MAFbin_frequent_8	0.5<= PIP<0.95	0.909077	0.33854	1
Cholesterol	MAFbin_frequent_8	PIP>=0.95	0.344822	0.439719	0.357315
Cholesterol	MAFbin_frequent_9	0.05<= PIP<0.5	1.11012	0.0670805	0.0877992
Cholesterol	MAFbin_frequent_9	0.5<= PIP<0.95	0.779236	0.317599	0.702822
Cholesterol	MAFbin_frequent_9	PIP>=0.95	1.72417	0.731514	0.205538
Cholesterol	PromoterFlanking_Hoffman	0.05<= PIP<0.5	5.60499	0.540924	3.83951e-43
Cholesterol	PromoterFlanking_Hoffman	0.5<= PIP<0.95	4.66011	2.8637	0.0270378
Cholesterol	PromoterFlanking_Hoffman	PIP>=0.95	0	0	1
Cholesterol	Promoter_UCSC	0.05<= PIP<0.5	7.29063	0.214738	0
Cholesterol	Promoter_UCSC	0.5<= PIP<0.95	5.49114	1.06632	3.3736e-10
Cholesterol	Promoter_UCSC	PIP>=0.95	4.37398	1.6443	0.00207419
Cholesterol	Repressed_Hoffman	0.05<= PIP<0.5	0.207709	0.0136463	4.09847e-304
Cholesterol	Repressed_Hoffman	0.5<= PIP<0.95	0.169404	0.0690449	3.15852e-13
Cholesterol	Repressed_Hoffman	PIP>=0.95	0.0749661	0.0955972	5.45096e-07
Cholesterol	SuperEnhancer_Hnisz	0.05<= PIP<0.5	3.25744	0.0630799	0
Cholesterol	SuperEnhancer_Hnisz	0.5<= PIP<0.95	3.08408	0.339054	1.95803e-12
Cholesterol	SuperEnhancer_Hnisz	PIP>=0.95	1.84247	0.519961	0.0485945
Cholesterol	TFBS_ENCODE	0.05<= PIP<0.5	3.8348	0.0825627	0
Cholesterol	TFBS_ENCODE	0.5<= PIP<0.95	4.61967	0.433154	6.64262e-22
Cholesterol	TFBS_ENCODE	PIP>=0.95	2.66652	0.693871	0.00250291
Cholesterol	TSS_Hoffman	0.05<= PIP<0.5	15.8796	0.546019	0
Cholesterol	TSS_Hoffman	0.5<= PIP<0.95	13.2886	2.77143	1.57943e-15
Cholesterol	TSS_Hoffman	PIP>=0.95	9.801	4.15836	0.000140598
Cholesterol	Transcr_Hoffman	0.05<= PIP<0.5	1.21127	0.0303768	1.09584e-12
Cholesterol	Transcr_Hoffman	0.5<= PIP<0.95	1.19875	0.162743	0.230892
Cholesterol	Transcr_Hoffman	PIP>=0.95	1.79037	0.261275	0.00293392
Cholesterol	UTR_3_UCSC	0.05<= PIP<0.5	3.97042	0.389083	5.70675e-30
Cholesterol	UTR_3_UCSC	0.5<= PIP<0.95	3.40013	2.08941	0.0589349
Cholesterol	UTR_3_UCSC	PIP>=0.95	6.01861	4.63416	0.0434527
Cholesterol	UTR_5_UCSC	0.05<= PIP<0.5	8.89898	0.850616	3.31382e-62
Cholesterol	UTR_5_UCSC	0.5<= PIP<0.95	9.67716	5.00498	0.000822387
Cholesterol	UTR_5_UCSC	PIP>=0.95	6.42363	8.19162	0.144522
Cholesterol	WeakEnhancer_Hoffman	0.05<= PIP<0.5	3.25662	0.263897	2.36548e-33
Cholesterol	WeakEnhancer_Hoffman	0.5<= PIP<0.95	5.20066	1.79053	0.000156634
Cholesterol	WeakEnhancer_Hoffman	PIP>=0.95	3.45216	2.65805	0.113745
Cholesterol	non_synonymous	0.05<= PIP<0.5	20.5785	1.90474	3.15288e-104
Cholesterol	non_synonymous	0.5<= PIP<0.95	20.9794	10.8512	4.40232e-05
Cholesterol	non_synonymous	PIP>=0.95	83.5559	31.4178	1.04182e-10
Cholesterol	synonymous	0.05<= PIP<0.5	10.729	1.31814	9.2655e-44
Cholesterol	synonymous	0.5<= PIP<0.95	18.8471	9.74821	6.64991e-05
Cholesterol	synonymous	PIP>=0.95	0	0	1
Chronotype (morning person)	Ancient_Sequence_Age_Human_Enhancer	0.05<= PIP<0.5	4.90059	0.577048	1.12251e-26
Chronotype (morning person)	Ancient_Sequence_Age_Human_Enhancer	0.5<= PIP<0.95	0	0	1
Chronotype (morning person)	Ancient_Sequence_Age_Human_Enhancer	PIP>=0.95	0	0	1
Chronotype (morning person)	Ancient_Sequence_Age_Human_Promoter	0.05<= PIP<0.5	18.3559	1.20501	6.2325e-191
Chronotype (morning person)	Ancient_Sequence_Age_Human_Promoter	0.5<= PIP<0.95	27.407	16.096	0.000181177
Chronotype (morning person)	Ancient_Sequence_Age_Human_Promoter	PIP>=0.95	0	0	1
Chronotype (morning person)	BivFlnk	0.05<= PIP<0.5	5.81799	0.369907	7.60518e-98
Chronotype (morning person)	BivFlnk	0.5<= PIP<0.95	13.7193	5.77197	2.8227e-05
Chronotype (morning person)	BivFlnk	PIP>=0.95	0	0	1
Chronotype (morning person)	CTCF_Hoffman	0.05<= PIP<0.5	1.24545	0.133521	0.0430907
Chronotype (morning person)	CTCF_Hoffman	0.5<= PIP<0.95	1.58246	2.01381	0.472413
Chronotype (morning person)	CTCF_Hoffman	PIP>=0.95	0	0	1
Chronotype (morning person)	Coding_UCSC	0.05<= PIP<0.5	7.6796	0.411132	4.03717e-167
Chronotype (morning person)	Coding_UCSC	0.5<= PIP<0.95	21.1986	6.42842	2.55029e-09
Chronotype (morning person)	Coding_UCSC	PIP>=0.95	35.7727	19.0651	0.00115042
Chronotype (morning person)	Conserved_LindbladToh	0.05<= PIP<0.5	26.3385	0.394682	0
Chronotype (morning person)	Conserved_LindbladToh	0.5<= PIP<0.95	17.5689	4.13357	9.64027e-12
Chronotype (morning person)	Conserved_LindbladToh	PIP>=0.95	32.3427	9.53481	4.90105e-05
Chronotype (morning person)	Conserved_Mammal_phastCons46way	0.05<= PIP<0.5	29.4961	0.451871	0
Chronotype (morning person)	Conserved_Mammal_phastCons46way	0.5<= PIP<0.95	23.6373	4.76859	1.59521e-15
Chronotype (morning person)	Conserved_Mammal_phastCons46way	PIP>=0.95	49.0928	0.128255	1.72152e-07
Chronotype (morning person)	Conserved_Primate_phastCons46way	0.05<= PIP<0.5	32.2938	0.503112	0
Chronotype (morning person)	Conserved_Primate_phastCons46way	0.5<= PIP<0.95	28.2244	5.28012	7.98653e-18
Chronotype (morning person)	Conserved_Primate_phastCons46way	PIP>=0.95	40.8246	12.0355	2.44593e-05
Chronotype (morning person)	Conserved_Vertebrate_phastCons46way	0.05<= PIP<0.5	20.3467	0.319115	0
Chronotype (morning person)	Conserved_Vertebrate_phastCons46way	0.5<= PIP<0.95	16.6862	3.3662	1.31839e-13
Chronotype (morning person)	Conserved_Vertebrate_phastCons46way	PIP>=0.95	34.656	0.0757401	6.93224e-07
Chronotype (morning person)	DGF_ENCODE	0.05<= PIP<0.5	2.41232	0.0664339	5.69081e-145
Chronotype (morning person)	DGF_ENCODE	0.5<= PIP<0.95	2.57951	0.715263	0.00523984
Chronotype (morning person)	DGF_ENCODE	PIP>=0.95	0	0	1
Chronotype (morning person)	DHS_Trynka	0.05<= PIP<0.5	2.91719	0.0583247	0
Chronotype (morning person)	DHS_Trynka	0.5<= PIP<0.95	2.33722	0.595822	0.00620465
Chronotype (morning person)	DHS_Trynka	PIP>=0.95	1.57762	1.66736	0.498483
Chronotype (morning person)	DHS_peaks_Trynka	0.05<= PIP<0.5	3.33546	0.0848177	2.07529e-270
Chronotype (morning person)	DHS_peaks_Trynka	0.5<= PIP<0.95	3.20362	0.888322	0.00116187
Chronotype (morning person)	DHS_peaks_Trynka	PIP>=0.95	2.40272	2.53939	0.355627
Chronotype (morning person)	Enhancer_Andersson	0.05<= PIP<0.5	0.84729	0.260917	0.677281
Chronotype (morning person)	Enhancer_Andersson	0.5<= PIP<0.95	0	0	1
Chronotype (morning person)	Enhancer_Andersson	PIP>=0.95	0	0	1
Chronotype (morning person)	Enhancer_Hoffman	0.05<= PIP<0.5	2.6044	0.139514	3.29111e-51
Chronotype (morning person)	Enhancer_Hoffman	0.5<= PIP<0.95	5.40913	2.01239	0.00067444
Chronotype (morning person)	Enhancer_Hoffman	PIP>=0.95	0	0	1
Chronotype (morning person)	FetalDHS_Trynka	0.05<= PIP<0.5	4.11207	0.108927	0
Chronotype (morning person)	FetalDHS_Trynka	0.5<= PIP<0.95	3.70473	1.12339	0.000927742
Chronotype (morning person)	FetalDHS_Trynka	PIP>=0.95	3.12586	3.30367	0.283538
Chronotype (morning person)	GERP.RSsup4	0.05<= PIP<0.5	36.1231	1.08714	0
Chronotype (morning person)	GERP.RSsup4	0.5<= PIP<0.95	38.3891	11.642	2.45208e-11
Chronotype (morning person)	GERP.RSsup4	PIP>=0.95	97.1725	28.6492	1.82839e-06
Chronotype (morning person)	H3K27ac_Hnisz	0.05<= PIP<0.5	1.35973	0.0236978	6.18167e-53
Chronotype (morning person)	H3K27ac_Hnisz	0.5<= PIP<0.95	1.51882	0.243913	0.0463068
Chronotype (morning person)	H3K27ac_Hnisz	PIP>=0.95	0	0	0.161482
Chronotype (morning person)	H3K27ac_PGC2	0.05<= PIP<0.5	1.666	0.0341792	9.85641e-96
Chronotype (morning person)	H3K27ac_PGC2	0.5<= PIP<0.95	1.92289	0.359689	0.0074707
Chronotype (morning person)	H3K27ac_PGC2	PIP>=0.95	0	0	0.579803
Chronotype (morning person)	H3K4me1_Trynka	0.05<= PIP<0.5	1.71225	0.0200501	4.0264e-231
Chronotype (morning person)	H3K4me1_Trynka	0.5<= PIP<0.95	1.86343	0.192199	0.000245774
Chronotype (morning person)	H3K4me1_Trynka	PIP>=0.95	1.79688	0.529712	0.315025
Chronotype (morning person)	H3K4me1_peaks_Trynka	0.05<= PIP<0.5	2.22424	0.0551563	2.20314e-147
Chronotype (morning person)	H3K4me1_peaks_Trynka	0.5<= PIP<0.95	1.83899	0.557638	0.0660117
Chronotype (morning person)	H3K4me1_peaks_Trynka	PIP>=0.95	3.1033	1.65388	0.124317
Chronotype (morning person)	H3K4me3_Trynka	0.05<= PIP<0.5	2.50576	0.0662922	1.08288e-165
Chronotype (morning person)	H3K4me3_Trynka	0.5<= PIP<0.95	2.53709	0.703498	0.00585379
Chronotype (morning person)	H3K4me3_Trynka	PIP>=0.95	0	0	1
Chronotype (morning person)	H3K4me3_peaks_Trynka	0.05<= PIP<0.5	3.70451	0.164057	5.47882e-120
Chronotype (morning person)	H3K4me3_peaks_Trynka	0.5<= PIP<0.95	5.51844	2.05306	0.000607146
Chronotype (morning person)	H3K4me3_peaks_Trynka	PIP>=0.95	0	0	1
Chronotype (morning person)	H3K9ac_Trynka	0.05<= PIP<0.5	2.59626	0.0701544	3.08541e-170
Chronotype (morning person)	H3K9ac_Trynka	0.5<= PIP<0.95	3.60638	0.785047	3.52487e-05
Chronotype (morning person)	H3K9ac_Trynka	PIP>=0.95	0	0	1
Chronotype (morning person)	H3K9ac_peaks_Trynka	0.05<= PIP<0.5	3.65274	0.172137	1.86359e-105
Chronotype (morning person)	H3K9ac_peaks_Trynka	0.5<= PIP<0.95	5.04471	2.12236	0.00273532
Chronotype (morning person)	H3K9ac_peaks_Trynka	PIP>=0.95	0	0	1
Chronotype (morning person)	Human_Enhancer_Villar	0.05<= PIP<0.5	1.18142	0.108721	0.0779799
Chronotype (morning person)	Human_Enhancer_Villar	0.5<= PIP<0.95	0	0	1
Chronotype (morning person)	Human_Enhancer_Villar	PIP>=0.95	0	0	1
Chronotype (morning person)	Human_Promoter_Villar	0.05<= PIP<0.5	5.8542	0.345072	3.65116e-113
Chronotype (morning person)	Human_Promoter_Villar	0.5<= PIP<0.95	9.61603	4.68479	0.000744575
Chronotype (morning person)	Human_Promoter_Villar	PIP>=0.95	0	0	1
Chronotype (morning person)	Human_Promoter_Villar_ExAC	0.05<= PIP<0.5	13.5712	1.32702	2.3045e-77
Chronotype (morning person)	Human_Promoter_Villar_ExAC	0.5<= PIP<0.95	14.3695	18.2871	0.0673094
Chronotype (morning person)	Human_Promoter_Villar_ExAC	PIP>=0.95	0	0	1
Chronotype (morning person)	Intron_UCSC	0.05<= PIP<0.5	1.08991	0.0234899	0.000115161
Chronotype (morning person)	Intron_UCSC	0.5<= PIP<0.95	0.855036	0.237088	0.693911
Chronotype (morning person)	Intron_UCSC	PIP>=0.95	0	0	0.161695
Chronotype (morning person)	MAFbin_frequent_1	0.05<= PIP<0.5	0.63443	0.0452033	3.23147e-12
Chronotype (morning person)	MAFbin_frequent_1	0.5<= PIP<0.95	0.74074	0.568383	1
Chronotype (morning person)	MAFbin_frequent_1	PIP>=0.95	0	0	1
Chronotype (morning person)	MAFbin_frequent_10	0.05<= PIP<0.5	1.05968	0.0570534	0.279927
Chronotype (morning person)	MAFbin_frequent_10	0.5<= PIP<0.95	1.11112	0.652511	0.748016
Chronotype (morning person)	MAFbin_frequent_10	PIP>=0.95	0	0	1
Chronotype (morning person)	MAFbin_frequent_2	0.05<= PIP<0.5	0.812759	0.0506609	0.000604887
Chronotype (morning person)	MAFbin_frequent_2	0.5<= PIP<0.95	0.370371	0.471325	0.5147
Chronotype (morning person)	MAFbin_frequent_2	PIP>=0.95	5.00001	2.66471	0.0522998
Chronotype (morning person)	MAFbin_frequent_3	0.05<= PIP<0.5	0.79561	0.0501712	0.000163871
Chronotype (morning person)	MAFbin_frequent_3	0.5<= PIP<0.95	0.74074	0.568383	1
Chronotype (morning person)	MAFbin_frequent_3	PIP>=0.95	0	0	1
Chronotype (morning person)	MAFbin_frequent_4	0.05<= PIP<0.5	0.967055	0.0547867	0.578412
Chronotype (morning person)	MAFbin_frequent_4	0.5<= PIP<0.95	0	0	0.105206
Chronotype (morning person)	MAFbin_frequent_4	PIP>=0.95	0	0	1
Chronotype (morning person)	MAFbin_frequent_5	0.05<= PIP<0.5	1.07683	0.057458	0.164817
Chronotype (morning person)	MAFbin_frequent_5	0.5<= PIP<0.95	1.11113	0.652518	0.748014
Chronotype (morning person)	MAFbin_frequent_5	PIP>=0.95	0	0	1
Chronotype (morning person)	MAFbin_frequent_6	0.05<= PIP<0.5	1.08023	0.0575363	0.146864
Chronotype (morning person)	MAFbin_frequent_6	0.5<= PIP<0.95	1.48145	0.721729	0.340259
Chronotype (morning person)	MAFbin_frequent_6	PIP>=0.95	2.49995	2.64216	0.343905
Chronotype (morning person)	MAFbin_frequent_7	0.05<= PIP<0.5	1.09741	0.0579369	0.0837445
Chronotype (morning person)	MAFbin_frequent_7	0.5<= PIP<0.95	1.11113	0.652518	0.748014
Chronotype (morning person)	MAFbin_frequent_7	PIP>=0.95	2.50004	2.64225	0.343895
Chronotype (morning person)	MAFbin_frequent_8	0.05<= PIP<0.5	1.24484	0.0611882	1.99374e-05
Chronotype (morning person)	MAFbin_frequent_8	0.5<= PIP<0.95	1.85182	0.779076	0.18471
Chronotype (morning person)	MAFbin_frequent_8	PIP>=0.95	0	0	1
Chronotype (morning person)	MAFbin_frequent_9	0.05<= PIP<0.5	1.23116	0.0609002	5.16943e-05
Chronotype (morning person)	MAFbin_frequent_9	0.5<= PIP<0.95	1.48151	0.721757	0.340242
Chronotype (morning person)	MAFbin_frequent_9	PIP>=0.95	0	0	1
Chronotype (morning person)	PromoterFlanking_Hoffman	0.05<= PIP<0.5	3.11739	0.354266	3.20392e-17
Chronotype (morning person)	PromoterFlanking_Hoffman	0.5<= PIP<0.95	4.42998	5.63756	0.202827
Chronotype (morning person)	PromoterFlanking_Hoffman	PIP>=0.95	0	0	1
Chronotype (morning person)	Promoter_UCSC	0.05<= PIP<0.5	2.68974	0.130615	8.24919e-65
Chronotype (morning person)	Promoter_UCSC	0.5<= PIP<0.95	3.13199	1.52583	0.0368088
Chronotype (morning person)	Promoter_UCSC	PIP>=0.95	0	0	1
Chronotype (morning person)	Repressed_Hoffman	0.05<= PIP<0.5	0.773133	0.0192779	4.38159e-30
Chronotype (morning person)	Repressed_Hoffman	0.5<= PIP<0.95	0.644154	0.195326	0.121044
Chronotype (morning person)	Repressed_Hoffman	PIP>=0.95	0.543505	0.57442	0.62979
Chronotype (morning person)	SuperEnhancer_Hnisz	0.05<= PIP<0.5	1.3987	0.0466838	1.96652e-20
Chronotype (morning person)	SuperEnhancer_Hnisz	0.5<= PIP<0.95	1.53918	0.514241	0.201172
Chronotype (morning person)	SuperEnhancer_Hnisz	PIP>=0.95	0	0	1
Chronotype (morning person)	TFBS_ENCODE	0.05<= PIP<0.5	2.34162	0.0658506	2.26472e-132
Chronotype (morning person)	TFBS_ENCODE	0.5<= PIP<0.95	2.57764	0.714744	0.00526538
Chronotype (morning person)	TFBS_ENCODE	PIP>=0.95	0	0	1
Chronotype (morning person)	TSS_Hoffman	0.05<= PIP<0.5	5.32198	0.307274	4.36094e-108
Chronotype (morning person)	TSS_Hoffman	0.5<= PIP<0.95	6.3162	3.70928	0.0116158
Chronotype (morning person)	TSS_Hoffman	PIP>=0.95	0	0	1
Chronotype (morning person)	Transcr_Hoffman	0.05<= PIP<0.5	0.983256	0.0253289	0.520776
Chronotype (morning person)	Transcr_Hoffman	0.5<= PIP<0.95	1.06833	0.272345	0.840594
Chronotype (morning person)	Transcr_Hoffman	PIP>=0.95	2.16336	0.637749	0.123334
Chronotype (morning person)	UTR_3_UCSC	0.05<= PIP<0.5	4.36948	0.353359	1.06537e-47
Chronotype (morning person)	UTR_3_UCSC	0.5<= PIP<0.95	16.1611	6.79934	1.292e-05
Chronotype (morning person)	UTR_3_UCSC	PIP>=0.95	21.8175	23.0588	0.045053
Chronotype (morning person)	UTR_5_UCSC	0.05<= PIP<0.5	4.98294	0.558943	1.29163e-29
Chronotype (morning person)	UTR_5_UCSC	0.5<= PIP<0.95	6.89946	8.78026	0.135263
Chronotype (morning person)	UTR_5_UCSC	PIP>=0.95	46.5714	49.2217	0.0213002
Chronotype (morning person)	WeakEnhancer_Hoffman	0.05<= PIP<0.5	2.24876	0.192454	9.00442e-17
Chronotype (morning person)	WeakEnhancer_Hoffman	0.5<= PIP<0.95	0	0	1
Chronotype (morning person)	WeakEnhancer_Hoffman	PIP>=0.95	0	0	1
Chronotype (morning person)	non_synonymous	0.05<= PIP<0.5	12.4646	1.3004	2.53186e-65
Chronotype (morning person)	non_synonymous	0.5<= PIP<0.95	29.9151	22.9561	0.00206511
Chronotype (morning person)	non_synonymous	PIP>=0.95	201.927	107.629	3.66644e-05
Chronotype (morning person)	synonymous	0.05<= PIP<0.5	6.84306	0.919398	1.16696e-27
Chronotype (morning person)	synonymous	0.5<= PIP<0.95	13.4373	17.1007	0.0718136
Chronotype (morning person)	synonymous	PIP>=0.95	0	0	1
Dermatology	Ancient_Sequence_Age_Human_Enhancer	0.05<= PIP<0.5	12.9595	1.8007	2.05173e-37
Dermatology	Ancient_Sequence_Age_Human_Enhancer	0.5<= PIP<0.95	50.3173	53.1809	0.0197263
Dermatology	Ancient_Sequence_Age_Human_Enhancer	PIP>=0.95	0	0	1
Dermatology	Ancient_Sequence_Age_Human_Promoter	0.05<= PIP<0.5	16.8548	2.26844	3.28863e-45
Dermatology	Ancient_Sequence_Age_Human_Promoter	0.5<= PIP<0.95	0	0	1
Dermatology	Ancient_Sequence_Age_Human_Promoter	PIP>=0.95	0	0	1
Dermatology	BivFlnk	0.05<= PIP<0.5	7.30132	0.803221	6.92716e-40
Dermatology	BivFlnk	0.5<= PIP<0.95	0	0	1
Dermatology	BivFlnk	PIP>=0.95	0	0	1
Dermatology	CTCF_Hoffman	0.05<= PIP<0.5	3.76172	0.440464	8.19935e-20
Dermatology	CTCF_Hoffman	0.5<= PIP<0.95	0	0	1
Dermatology	CTCF_Hoffman	PIP>=0.95	0	0	1
Dermatology	Coding_UCSC	0.05<= PIP<0.5	5.82893	0.712356	7.0741e-28
Dermatology	Coding_UCSC	0.5<= PIP<0.95	0	0	1
Dermatology	Coding_UCSC	PIP>=0.95	0	0	1
Dermatology	Conserved_LindbladToh	0.05<= PIP<0.5	7.70671	0.600093	1.16197e-75
Dermatology	Conserved_LindbladToh	0.5<= PIP<0.95	21.5618	11.4913	0.00312752
Dermatology	Conserved_LindbladToh	PIP>=0.95	0	0	1
Dermatology	Conserved_Mammal_phastCons46way	0.05<= PIP<0.5	8.12837	0.662913	1.58739e-72
Dermatology	Conserved_Mammal_phastCons46way	0.5<= PIP<0.95	36.8196	10.8547	3.32899e-05
Dermatology	Conserved_Mammal_phastCons46way	PIP>=0.95	0	0	1
Dermatology	Conserved_Primate_phastCons46way	0.05<= PIP<0.5	8.51183	0.718336	1.56929e-70
Dermatology	Conserved_Primate_phastCons46way	0.5<= PIP<0.95	13.6082	14.3824	0.0714848
Dermatology	Conserved_Primate_phastCons46way	PIP>=0.95	0	0	1
Dermatology	Conserved_Vertebrate_phastCons46way	0.05<= PIP<0.5	6.37561	0.487666	8.27295e-68
Dermatology	Conserved_Vertebrate_phastCons46way	0.5<= PIP<0.95	25.992	7.66254	9.40192e-05
Dermatology	Conserved_Vertebrate_phastCons46way	PIP>=0.95	0	0	1
Dermatology	DGF_ENCODE	0.05<= PIP<0.5	3.24388	0.138516	1.80923e-87
Dermatology	DGF_ENCODE	0.5<= PIP<0.95	3.86927	2.06209	0.0837657
Dermatology	DGF_ENCODE	PIP>=0.95	7.73854	0.00756758	0.129223
Dermatology	DHS_Trynka	0.05<= PIP<0.5	3.62376	0.113181	1.0726e-150
Dermatology	DHS_Trynka	0.5<= PIP<0.95	6.31048	0.00547829	0.00063059
Dermatology	DHS_Trynka	PIP>=0.95	6.31048	0.00547829	0.158466
Dermatology	DHS_peaks_Trynka	0.05<= PIP<0.5	4.29395	0.173343	3.08162e-129
Dermatology	DHS_peaks_Trynka	0.5<= PIP<0.95	7.20815	2.12494	0.00415417
Dermatology	DHS_peaks_Trynka	PIP>=0.95	9.61087	0.0106243	0.104049
Dermatology	Enhancer_Andersson	0.05<= PIP<0.5	23.9071	2.52158	7.99254e-82
Dermatology	Enhancer_Andersson	0.5<= PIP<0.95	0	0	1
Dermatology	Enhancer_Andersson	PIP>=0.95	0	0	1
Dermatology	Enhancer_Hoffman	0.05<= PIP<0.5	6.01331	0.381096	1.83885e-88
Dermatology	Enhancer_Hoffman	0.5<= PIP<0.95	6.08527	6.43144	0.154479
Dermatology	Enhancer_Hoffman	PIP>=0.95	0	0	1
Dermatology	FetalDHS_Trynka	0.05<= PIP<0.5	5.24126	0.223847	1.94391e-143
Dermatology	FetalDHS_Trynka	0.5<= PIP<0.95	6.25173	3.33181	0.0344089
Dermatology	FetalDHS_Trynka	PIP>=0.95	0	0	1
Dermatology	GERP.RSsup4	0.05<= PIP<0.5	8.00194	1.13678	5.49346e-27
Dermatology	GERP.RSsup4	0.5<= PIP<0.95	0	0	1
Dermatology	GERP.RSsup4	PIP>=0.95	0	0	1
Dermatology	H3K27ac_Hnisz	0.05<= PIP<0.5	1.96689	0.0392673	2.1285e-99
Dermatology	H3K27ac_Hnisz	0.5<= PIP<0.95	1.92226	0.566674	0.306365
Dermatology	H3K27ac_Hnisz	PIP>=0.95	0	0	1
Dermatology	H3K27ac_PGC2	0.05<= PIP<0.5	2.65584	0.0606394	1.06029e-144
Dermatology	H3K27ac_PGC2	0.5<= PIP<0.95	2.78132	0.819922	0.0625692
Dermatology	H3K27ac_PGC2	PIP>=0.95	0	0	1
Dermatology	H3K4me1_Trynka	0.05<= PIP<0.5	2.08101	0.0293575	9.87812e-148
Dermatology	H3K4me1_Trynka	0.5<= PIP<0.95	2.39584	0.00106633	0.0303506
Dermatology	H3K4me1_Trynka	PIP>=0.95	2.39584	0.00106633	0.41739
Dermatology	H3K4me1_peaks_Trynka	0.05<= PIP<0.5	3.19709	0.112512	3.24139e-112
Dermatology	H3K4me1_peaks_Trynka	0.5<= PIP<0.95	3.1033	1.65388	0.124317
Dermatology	H3K4me1_peaks_Trynka	PIP>=0.95	0	0	1
Dermatology	H3K4me3_Trynka	0.05<= PIP<0.5	4.12068	0.137577	8.64075e-159
Dermatology	H3K4me3_Trynka	0.5<= PIP<0.95	5.70844	1.68283	0.00817781
Dermatology	H3K4me3_Trynka	PIP>=0.95	0	0	1
Dermatology	H3K4me3_peaks_Trynka	0.05<= PIP<0.5	5.58008	0.376297	3.96474e-75
Dermatology	H3K4me3_peaks_Trynka	0.5<= PIP<0.95	0	0	1
Dermatology	H3K4me3_peaks_Trynka	PIP>=0.95	0	0	1
Dermatology	H3K9ac_Trynka	0.05<= PIP<0.5	3.96655	0.147141	1.11584e-133
Dermatology	H3K9ac_Trynka	0.5<= PIP<0.95	4.05718	2.16224	0.0768443
Dermatology	H3K9ac_Trynka	PIP>=0.95	0	0	1
Dermatology	H3K9ac_peaks_Trynka	0.05<= PIP<0.5	5.15475	0.387465	1.82372e-58
Dermatology	H3K9ac_peaks_Trynka	0.5<= PIP<0.95	0	0	1
Dermatology	H3K9ac_peaks_Trynka	PIP>=0.95	0	0	1
Dermatology	Human_Enhancer_Villar	0.05<= PIP<0.5	5.28144	0.416806	5.3948e-55
Dermatology	Human_Enhancer_Villar	0.5<= PIP<0.95	7.55484	7.98461	0.125939
Dermatology	Human_Enhancer_Villar	PIP>=0.95	0	0	1
Dermatology	Human_Promoter_Villar	0.05<= PIP<0.5	8.44403	0.793686	3.47885e-58
Dermatology	Human_Promoter_Villar	0.5<= PIP<0.95	0	0	1
Dermatology	Human_Promoter_Villar	PIP>=0.95	0	0	1
Dermatology	Human_Promoter_Villar_ExAC	0.05<= PIP<0.5	9.68667	2.22403	3.83798e-13
Dermatology	Human_Promoter_Villar_ExAC	0.5<= PIP<0.95	0	0	1
Dermatology	Human_Promoter_Villar_ExAC	PIP>=0.95	0	0	1
Dermatology	Intron_UCSC	0.05<= PIP<0.5	1.17301	0.046344	0.00017039
Dermatology	Intron_UCSC	0.5<= PIP<0.95	1.28255	0.683525	0.645782
Dermatology	Intron_UCSC	PIP>=0.95	0	0	1
Dermatology	MAFbin_frequent_1	0.05<= PIP<0.5	1.02497	0.110269	0.808959
Dermatology	MAFbin_frequent_1	0.5<= PIP<0.95	0	0	1
Dermatology	MAFbin_frequent_1	PIP>=0.95	0	0	1
Dermatology	MAFbin_frequent_10	0.05<= PIP<0.5	1.01183	0.109646	0.903782
Dermatology	MAFbin_frequent_10	0.5<= PIP<0.95	2.50001	2.64222	0.343898
Dermatology	MAFbin_frequent_10	PIP>=0.95	0	0	1
Dermatology	MAFbin_frequent_2	0.05<= PIP<0.5	0.906703	0.104437	0.431969
Dermatology	MAFbin_frequent_2	0.5<= PIP<0.95	0	0	1
Dermatology	MAFbin_frequent_2	PIP>=0.95	10	0.0113015	0.0999998
Dermatology	MAFbin_frequent_3	0.05<= PIP<0.5	0.854138	0.101679	0.204052
Dermatology	MAFbin_frequent_3	0.5<= PIP<0.95	2.5	2.64221	0.3439
Dermatology	MAFbin_frequent_3	PIP>=0.95	0	0	1
Dermatology	MAFbin_frequent_4	0.05<= PIP<0.5	0.840979	0.10097	0.164163
Dermatology	MAFbin_frequent_4	0.5<= PIP<0.95	0	0	1
Dermatology	MAFbin_frequent_4	PIP>=0.95	0	0	1
Dermatology	MAFbin_frequent_5	0.05<= PIP<0.5	1.15639	0.116225	0.147238
Dermatology	MAFbin_frequent_5	0.5<= PIP<0.95	2.50004	2.64225	0.343895
Dermatology	MAFbin_frequent_5	PIP>=0.95	0	0	1
Dermatology	MAFbin_frequent_6	0.05<= PIP<0.5	1.09065	0.113308	0.39753
Dermatology	MAFbin_frequent_6	0.5<= PIP<0.95	0	0	1
Dermatology	MAFbin_frequent_6	PIP>=0.95	0	0	1
Dermatology	MAFbin_frequent_7	0.05<= PIP<0.5	1.05127	0.111504	0.628721
Dermatology	MAFbin_frequent_7	0.5<= PIP<0.95	2.50004	2.64225	0.343895
Dermatology	MAFbin_frequent_7	PIP>=0.95	0	0	1
Dermatology	MAFbin_frequent_8	0.05<= PIP<0.5	1.05123	0.1115	0.628729
Dermatology	MAFbin_frequent_8	0.5<= PIP<0.95	0	0	1
Dermatology	MAFbin_frequent_8	PIP>=0.95	0	0	1
Dermatology	MAFbin_frequent_9	0.05<= PIP<0.5	1.01185	0.109647	0.903781
Dermatology	MAFbin_frequent_9	0.5<= PIP<0.95	0	0	1
Dermatology	MAFbin_frequent_9	PIP>=0.95	0	0	1
Dermatology	PromoterFlanking_Hoffman	0.05<= PIP<0.5	6.44414	0.984957	2.4285e-20
Dermatology	PromoterFlanking_Hoffman	0.5<= PIP<0.95	0	0	1
Dermatology	PromoterFlanking_Hoffman	PIP>=0.95	0	0	1
Dermatology	Promoter_UCSC	0.05<= PIP<0.5	3.9726	0.299872	7.17407e-45
Dermatology	Promoter_UCSC	0.5<= PIP<0.95	0	0	1
Dermatology	Promoter_UCSC	PIP>=0.95	0	0	1
Dermatology	Repressed_Hoffman	0.05<= PIP<0.5	0.334245	0.0284782	7.03254e-72
Dermatology	Repressed_Hoffman	0.5<= PIP<0.95	1.08701	0.579311	1
Dermatology	Repressed_Hoffman	PIP>=0.95	0	0	1
Dermatology	SuperEnhancer_Hnisz	0.05<= PIP<0.5	2.76169	0.10741	2.54142e-80
Dermatology	SuperEnhancer_Hnisz	0.5<= PIP<0.95	1.48421	1.56864	0.521838
Dermatology	SuperEnhancer_Hnisz	PIP>=0.95	0	0	1
Dermatology	TFBS_ENCODE	0.05<= PIP<0.5	3.68863	0.140108	7.06322e-120
Dermatology	TFBS_ENCODE	0.5<= PIP<0.95	3.86646	2.0606	0.0838761
Dermatology	TFBS_ENCODE	PIP>=0.95	7.73292	0.00755894	0.129317
Dermatology	TSS_Hoffman	0.05<= PIP<0.5	9.71084	0.777268	5.33977e-84
Dermatology	TSS_Hoffman	0.5<= PIP<0.95	0	0	1
Dermatology	TSS_Hoffman	PIP>=0.95	0	0	1
Dermatology	Transcr_Hoffman	0.05<= PIP<0.5	0.856626	0.0478166	0.00378059
Dermatology	Transcr_Hoffman	0.5<= PIP<0.95	0	0	0.305512
Dermatology	Transcr_Hoffman	PIP>=0.95	2.88448	0.00149169	0.346683
Dermatology	UTR_3_UCSC	0.05<= PIP<0.5	4.01373	0.667352	1.0917e-11
Dermatology	UTR_3_UCSC	0.5<= PIP<0.95	0	0	1
Dermatology	UTR_3_UCSC	PIP>=0.95	0	0	1
Dermatology	UTR_5_UCSC	0.05<= PIP<0.5	3.91664	0.984041	5.78661e-06
Dermatology	UTR_5_UCSC	0.5<= PIP<0.95	0	0	1
Dermatology	UTR_5_UCSC	PIP>=0.95	0	0	1
Dermatology	WeakEnhancer_Hoffman	0.05<= PIP<0.5	4.34129	0.512579	1.04255e-22
Dermatology	WeakEnhancer_Hoffman	0.5<= PIP<0.95	0	0	1
Dermatology	WeakEnhancer_Hoffman	PIP>=0.95	0	0	1
Dermatology	non_synonymous	0.05<= PIP<0.5	8.491	2.13388	1.8121e-10
Dermatology	non_synonymous	0.5<= PIP<0.95	0	0	1
Dermatology	non_synonymous	PIP>=0.95	0	0	1
Dermatology	synonymous	0.05<= PIP<0.5	6.19775	1.73754	3.26495e-07
Dermatology	synonymous	0.5<= PIP<0.95	0	0	1
Dermatology	synonymous	PIP>=0.95	0	0	1
Diabetes Any Diagnosed	Ancient_Sequence_Age_Human_Enhancer	0.05<= PIP<0.5	14.385	1.27548	1.53085e-93
Diabetes Any Diagnosed	Ancient_Sequence_Age_Human_Enhancer	0.5<= PIP<0.95	9.58424	12.0927	0.0993136
Diabetes Any Diagnosed	Ancient_Sequence_Age_Human_Enhancer	PIP>=0.95	0	0	1
Diabetes Any Diagnosed	Ancient_Sequence_Age_Human_Promoter	0.05<= PIP<0.5	27.8515	1.9225	7.41769e-200
Diabetes Any Diagnosed	Ancient_Sequence_Age_Human_Promoter	0.5<= PIP<0.95	23.4917	17.7686	0.00327893
Diabetes Any Diagnosed	Ancient_Sequence_Age_Human_Promoter	PIP>=0.95	0	0	1
Diabetes Any Diagnosed	BivFlnk	0.05<= PIP<0.5	9.6999	0.613853	8.86802e-138
Diabetes Any Diagnosed	BivFlnk	0.5<= PIP<0.95	7.05563	5.33653	0.0322812
Diabetes Any Diagnosed	BivFlnk	PIP>=0.95	0	0	1
Diabetes Any Diagnosed	CTCF_Hoffman	0.05<= PIP<0.5	1.87329	0.215144	8.57406e-07
Diabetes Any Diagnosed	CTCF_Hoffman	0.5<= PIP<0.95	4.06918	3.07771	0.0857891
Diabetes Any Diagnosed	CTCF_Hoffman	PIP>=0.95	0	0	1
Diabetes Any Diagnosed	Coding_UCSC	0.05<= PIP<0.5	6.4885	0.504693	1.52499e-71
Diabetes Any Diagnosed	Coding_UCSC	0.5<= PIP<0.95	10.2208	5.87783	0.0030076
Diabetes Any Diagnosed	Coding_UCSC	PIP>=0.95	0	0	1
Diabetes Any Diagnosed	Conserved_LindbladToh	0.05<= PIP<0.5	16.6278	0.516125	0
Diabetes Any Diagnosed	Conserved_LindbladToh	0.5<= PIP<0.95	20.535	4.76233	1.25452e-11
Diabetes Any Diagnosed	Conserved_LindbladToh	PIP>=0.95	28.749	12.2434	0.00158827
Diabetes Any Diagnosed	Conserved_Mammal_phastCons46way	0.05<= PIP<0.5	18.5167	0.585279	0
Diabetes Any Diagnosed	Conserved_Mammal_phastCons46way	0.5<= PIP<0.95	28.053	5.34973	1.26382e-15
Diabetes Any Diagnosed	Conserved_Mammal_phastCons46way	PIP>=0.95	32.7285	13.9382	0.00122785
Diabetes Any Diagnosed	Conserved_Primate_phastCons46way	0.05<= PIP<0.5	17.752	0.627471	0
Diabetes Any Diagnosed	Conserved_Primate_phastCons46way	0.5<= PIP<0.95	23.3283	5.97311	5.73562e-11
Diabetes Any Diagnosed	Conserved_Primate_phastCons46way	PIP>=0.95	36.2885	15.4544	0.0010001
Diabetes Any Diagnosed	Conserved_Vertebrate_phastCons46way	0.05<= PIP<0.5	12.7384	0.410545	0
Diabetes Any Diagnosed	Conserved_Vertebrate_phastCons46way	0.5<= PIP<0.95	19.8034	3.77642	7.6793e-14
Diabetes Any Diagnosed	Conserved_Vertebrate_phastCons46way	PIP>=0.95	23.104	9.83932	0.00244978
Diabetes Any Diagnosed	DGF_ENCODE	0.05<= PIP<0.5	3.19302	0.0934374	1.49293e-181
Diabetes Any Diagnosed	DGF_ENCODE	0.5<= PIP<0.95	2.57951	0.815394	0.0133795
Diabetes Any Diagnosed	DGF_ENCODE	PIP>=0.95	5.15902	2.19705	0.0457803
Diabetes Any Diagnosed	DHS_Trynka	0.05<= PIP<0.5	3.49066	0.0769569	6.05588e-298
Diabetes Any Diagnosed	DHS_Trynka	0.5<= PIP<0.95	2.10349	0.664922	0.0376364
Diabetes Any Diagnosed	DHS_Trynka	PIP>=0.95	4.20699	1.79161	0.0673761
Diabetes Any Diagnosed	DHS_peaks_Trynka	0.05<= PIP<0.5	4.01175	0.116259	1.93307e-240
Diabetes Any Diagnosed	DHS_peaks_Trynka	0.5<= PIP<0.95	2.2883	0.9284	0.0601303
Diabetes Any Diagnosed	DHS_peaks_Trynka	PIP>=0.95	6.40725	2.72863	0.0302255
Diabetes Any Diagnosed	Enhancer_Andersson	0.05<= PIP<0.5	2.4282	0.577313	0.000670404
Diabetes Any Diagnosed	Enhancer_Andersson	0.5<= PIP<0.95	0	0	1
Diabetes Any Diagnosed	Enhancer_Andersson	PIP>=0.95	0	0	1
Diabetes Any Diagnosed	Enhancer_Hoffman	0.05<= PIP<0.5	4.4004	0.229863	1.08723e-102
Diabetes Any Diagnosed	Enhancer_Hoffman	0.5<= PIP<0.95	5.7955	2.35134	0.00136995
Diabetes Any Diagnosed	Enhancer_Hoffman	PIP>=0.95	0	0	1
Diabetes Any Diagnosed	FetalDHS_Trynka	0.05<= PIP<0.5	4.88123	0.14965	1.37124e-268
Diabetes Any Diagnosed	FetalDHS_Trynka	0.5<= PIP<0.95	2.38161	1.12798	0.0818644
Diabetes Any Diagnosed	FetalDHS_Trynka	PIP>=0.95	4.16782	4.05744	0.221256
Diabetes Any Diagnosed	GERP.RSsup4	0.05<= PIP<0.5	19.2205	1.13258	1.8449e-225
Diabetes Any Diagnosed	GERP.RSsup4	0.5<= PIP<0.95	24.6787	11.6889	1.91187e-05
Diabetes Any Diagnosed	GERP.RSsup4	PIP>=0.95	86.3756	36.7865	0.000177791
Diabetes Any Diagnosed	H3K27ac_Hnisz	0.05<= PIP<0.5	1.79796	0.0287571	1.40621e-145
Diabetes Any Diagnosed	H3K27ac_Hnisz	0.5<= PIP<0.95	2.19687	0.196104	1.4668e-05
Diabetes Any Diagnosed	H3K27ac_Hnisz	PIP>=0.95	2.56301	0.00120711	0.0593945
Diabetes Any Diagnosed	H3K27ac_PGC2	0.05<= PIP<0.5	2.42774	0.0432428	3.19604e-235
Diabetes Any Diagnosed	H3K27ac_PGC2	0.5<= PIP<0.95	2.82547	0.345963	3.69473e-06
Diabetes Any Diagnosed	H3K27ac_PGC2	PIP>=0.95	1.23614	1.20341	1
Diabetes Any Diagnosed	H3K4me1_Trynka	0.05<= PIP<0.5	1.95984	0.0226716	6.54604e-247
Diabetes Any Diagnosed	H3K4me1_Trynka	0.5<= PIP<0.95	2.16767	0.153665	4.72386e-06
Diabetes Any Diagnosed	H3K4me1_Trynka	PIP>=0.95	2.39584	0.00106633	0.0727152
Diabetes Any Diagnosed	H3K4me1_peaks_Trynka	0.05<= PIP<0.5	2.95978	0.0760268	6.16431e-198
Diabetes Any Diagnosed	H3K4me1_peaks_Trynka	0.5<= PIP<0.95	2.06887	0.653976	0.0657636
Diabetes Any Diagnosed	H3K4me1_peaks_Trynka	PIP>=0.95	4.13773	1.76212	0.0695127
Diabetes Any Diagnosed	H3K4me3_Trynka	0.05<= PIP<0.5	3.71649	0.0933237	3.50384e-270
Diabetes Any Diagnosed	H3K4me3_Trynka	0.5<= PIP<0.95	2.89953	0.822437	0.00366209
Diabetes Any Diagnosed	H3K4me3_Trynka	PIP>=0.95	5.07417	2.16091	0.0472496
Diabetes Any Diagnosed	H3K4me3_peaks_Trynka	0.05<= PIP<0.5	5.71233	0.256469	1.40863e-169
Diabetes Any Diagnosed	H3K4me3_peaks_Trynka	0.5<= PIP<0.95	3.54757	2.04013	0.0505217
Diabetes Any Diagnosed	H3K4me3_peaks_Trynka	PIP>=0.95	0	0	1
Diabetes Any Diagnosed	H3K9ac_Trynka	0.05<= PIP<0.5	3.96702	0.099501	3.54845e-290
Diabetes Any Diagnosed	H3K9ac_Trynka	0.5<= PIP<0.95	3.09119	0.876801	0.00243407
Diabetes Any Diagnosed	H3K9ac_Trynka	PIP>=0.95	5.40958	2.30375	0.0418196
Diabetes Any Diagnosed	H3K9ac_peaks_Trynka	0.05<= PIP<0.5	5.54645	0.269203	5.39196e-145
Diabetes Any Diagnosed	H3K9ac_peaks_Trynka	0.5<= PIP<0.95	3.89163	2.238	0.0401407
Diabetes Any Diagnosed	H3K9ac_peaks_Trynka	PIP>=0.95	9.08048	8.84003	0.106133
Diabetes Any Diagnosed	Human_Enhancer_Villar	0.05<= PIP<0.5	4.79154	0.270903	2.47306e-97
Diabetes Any Diagnosed	Human_Enhancer_Villar	0.5<= PIP<0.95	2.87804	2.17679	0.152197
Diabetes Any Diagnosed	Human_Enhancer_Villar	PIP>=0.95	0	0	1
Diabetes Any Diagnosed	Human_Promoter_Villar	0.05<= PIP<0.5	11.2663	0.603859	9.72866e-202
Diabetes Any Diagnosed	Human_Promoter_Villar	0.5<= PIP<0.95	6.18173	4.67555	0.0410619
Diabetes Any Diagnosed	Human_Promoter_Villar	PIP>=0.95	0	0	1
Diabetes Any Diagnosed	Human_Promoter_Villar_ExAC	0.05<= PIP<0.5	28.6613	2.50081	6.87744e-132
Diabetes Any Diagnosed	Human_Promoter_Villar_ExAC	0.5<= PIP<0.95	36.9502	27.949	0.00135028
Diabetes Any Diagnosed	Human_Promoter_Villar_ExAC	PIP>=0.95	0	0	1
Diabetes Any Diagnosed	Intron_UCSC	0.05<= PIP<0.5	1.26022	0.0314375	5.64378e-17
Diabetes Any Diagnosed	Intron_UCSC	0.5<= PIP<0.95	1.22148	0.283261	0.503149
Diabetes Any Diagnosed	Intron_UCSC	PIP>=0.95	2.56511	0.00120891	0.0592492
Diabetes Any Diagnosed	MAFbin_frequent_1	0.05<= PIP<0.5	0.834834	0.0679081	0.0245567
Diabetes Any Diagnosed	MAFbin_frequent_1	0.5<= PIP<0.95	0	0	0.261384
Diabetes Any Diagnosed	MAFbin_frequent_1	PIP>=0.95	0	0	1
Diabetes Any Diagnosed	MAFbin_frequent_10	0.05<= PIP<0.5	1.32133	0.0830855	2.50938e-05
Diabetes Any Diagnosed	MAFbin_frequent_10	0.5<= PIP<0.95	0.476193	0.600811	0.716321
Diabetes Any Diagnosed	MAFbin_frequent_10	PIP>=0.95	0	0	1
Diabetes Any Diagnosed	MAFbin_frequent_2	0.05<= PIP<0.5	0.780782	0.0658741	0.0024735
Diabetes Any Diagnosed	MAFbin_frequent_2	0.5<= PIP<0.95	1.42857	0.82154	0.461009
Diabetes Any Diagnosed	MAFbin_frequent_2	PIP>=0.95	0	0	1
Diabetes Any Diagnosed	MAFbin_frequent_3	0.05<= PIP<0.5	0.768768	0.0654097	0.00141859
Diabetes Any Diagnosed	MAFbin_frequent_3	0.5<= PIP<0.95	0.95238	0.720325	1
Diabetes Any Diagnosed	MAFbin_frequent_3	PIP>=0.95	3.33333	3.24506	0.271
Diabetes Any Diagnosed	MAFbin_frequent_4	0.05<= PIP<0.5	0.954932	0.072135	0.567422
Diabetes Any Diagnosed	MAFbin_frequent_4	0.5<= PIP<0.95	0.952358	0.720308	1
Diabetes Any Diagnosed	MAFbin_frequent_4	PIP>=0.95	0	0	1
Diabetes Any Diagnosed	MAFbin_frequent_5	0.05<= PIP<0.5	0.810824	0.067016	0.00892045
Diabetes Any Diagnosed	MAFbin_frequent_5	0.5<= PIP<0.95	0	0	0.261381
Diabetes Any Diagnosed	MAFbin_frequent_5	PIP>=0.95	0	0	1
Diabetes Any Diagnosed	MAFbin_frequent_6	0.05<= PIP<0.5	1.06304	0.0756419	0.390859
Diabetes Any Diagnosed	MAFbin_frequent_6	0.5<= PIP<0.95	3.80945	1.08054	0.000612741
Diabetes Any Diagnosed	MAFbin_frequent_6	PIP>=0.95	0	0	1
Diabetes Any Diagnosed	MAFbin_frequent_7	0.05<= PIP<0.5	1.20723	0.0799453	0.00614416
Diabetes Any Diagnosed	MAFbin_frequent_7	0.5<= PIP<0.95	0.476198	0.600817	0.71632
Diabetes Any Diagnosed	MAFbin_frequent_7	PIP>=0.95	3.33339	3.24511	0.270996
Diabetes Any Diagnosed	MAFbin_frequent_8	0.05<= PIP<0.5	1.07506	0.076016	0.307029
Diabetes Any Diagnosed	MAFbin_frequent_8	0.5<= PIP<0.95	0.476183	0.600798	0.716321
Diabetes Any Diagnosed	MAFbin_frequent_8	PIP>=0.95	0	0	1
Diabetes Any Diagnosed	MAFbin_frequent_9	0.05<= PIP<0.5	1.18321	0.0792559	0.0142029
Diabetes Any Diagnosed	MAFbin_frequent_9	0.5<= PIP<0.95	1.4286	0.821556	0.461003
Diabetes Any Diagnosed	MAFbin_frequent_9	PIP>=0.95	3.3334	3.24512	0.270995
Diabetes Any Diagnosed	PromoterFlanking_Hoffman	0.05<= PIP<0.5	2.58615	0.429388	4.91569e-07
Diabetes Any Diagnosed	PromoterFlanking_Hoffman	0.5<= PIP<0.95	0	0	1
Diabetes Any Diagnosed	PromoterFlanking_Hoffman	PIP>=0.95	0	0	1
Diabetes Any Diagnosed	Promoter_UCSC	0.05<= PIP<0.5	4.11391	0.205357	1.76294e-103
Diabetes Any Diagnosed	Promoter_UCSC	0.5<= PIP<0.95	4.02684	1.9072	0.0156937
Diabetes Any Diagnosed	Promoter_UCSC	PIP>=0.95	0	0	1
Diabetes Any Diagnosed	Repressed_Hoffman	0.05<= PIP<0.5	0.450472	0.0216075	1.19991e-102
Diabetes Any Diagnosed	Repressed_Hoffman	0.5<= PIP<0.95	0.310574	0.178604	0.00353019
Diabetes Any Diagnosed	Repressed_Hoffman	PIP>=0.95	0.724673	0.705481	1
Diabetes Any Diagnosed	SuperEnhancer_Hnisz	0.05<= PIP<0.5	2.39613	0.0714269	5.66412e-114
Diabetes Any Diagnosed	SuperEnhancer_Hnisz	0.5<= PIP<0.95	3.39249	0.646893	3.37562e-05
Diabetes Any Diagnosed	SuperEnhancer_Hnisz	PIP>=0.95	1.97895	1.92654	0.424982
Diabetes Any Diagnosed	TFBS_ENCODE	0.05<= PIP<0.5	3.55761	0.0945338	4.58162e-238
Diabetes Any Diagnosed	TFBS_ENCODE	0.5<= PIP<0.95	2.20941	0.785582	0.045225
Diabetes Any Diagnosed	TFBS_ENCODE	PIP>=0.95	7.73292	0.00755894	0.00216256
Diabetes Any Diagnosed	TSS_Hoffman	0.05<= PIP<0.5	10.2083	0.535874	3.41271e-197
Diabetes Any Diagnosed	TSS_Hoffman	0.5<= PIP<0.95	8.12083	4.67016	0.00571122
Diabetes Any Diagnosed	TSS_Hoffman	PIP>=0.95	18.9486	18.4469	0.0518514
Diabetes Any Diagnosed	Transcr_Hoffman	0.05<= PIP<0.5	1.05158	0.0340371	0.128674
Diabetes Any Diagnosed	Transcr_Hoffman	0.5<= PIP<0.95	1.23621	0.316506	0.492804
Diabetes Any Diagnosed	Transcr_Hoffman	PIP>=0.95	0	0	0.556083
Diabetes Any Diagnosed	UTR_3_UCSC	0.05<= PIP<0.5	3.82625	0.439546	1.91434e-21
Diabetes Any Diagnosed	UTR_3_UCSC	0.5<= PIP<0.95	4.15571	5.24329	0.214961
Diabetes Any Diagnosed	UTR_3_UCSC	PIP>=0.95	0	0	1
Diabetes Any Diagnosed	UTR_5_UCSC	0.05<= PIP<0.5	5.25851	0.760542	2.02802e-19
Diabetes Any Diagnosed	UTR_5_UCSC	0.5<= PIP<0.95	8.87073	11.1924	0.10688
Diabetes Any Diagnosed	UTR_5_UCSC	PIP>=0.95	0	0	1
Diabetes Any Diagnosed	WeakEnhancer_Hoffman	0.05<= PIP<0.5	3.81811	0.326375	1.97867e-36
Diabetes Any Diagnosed	WeakEnhancer_Hoffman	0.5<= PIP<0.95	0	0	1
Diabetes Any Diagnosed	WeakEnhancer_Hoffman	PIP>=0.95	0	0	1
Diabetes Any Diagnosed	non_synonymous	0.05<= PIP<0.5	8.24685	1.41137	3.84805e-20
Diabetes Any Diagnosed	non_synonymous	0.5<= PIP<0.95	38.4622	29.0928	0.00124779
Diabetes Any Diagnosed	non_synonymous	PIP>=0.95	0	0	1
Diabetes Any Diagnosed	synonymous	0.05<= PIP<0.5	4.79384	1.02737	3.70451e-09
Diabetes Any Diagnosed	synonymous	0.5<= PIP<0.95	0	0	1
Diabetes Any Diagnosed	synonymous	PIP>=0.95	0	0	1
Diastolic blood pressure	Ancient_Sequence_Age_Human_Enhancer	0.05<= PIP<0.5	27.4101	0.892836	0
Diastolic blood pressure	Ancient_Sequence_Age_Human_Enhancer	0.5<= PIP<0.95	21.0478	5.05101	1.38466e-16
Diastolic blood pressure	Ancient_Sequence_Age_Human_Enhancer	PIP>=0.95	31.7793	12.3372	3.62201e-08
Diastolic blood pressure	Ancient_Sequence_Age_Human_Promoter	0.05<= PIP<0.5	29.057	1.02903	0
Diastolic blood pressure	Ancient_Sequence_Age_Human_Promoter	0.5<= PIP<0.95	20.9583	5.66111	1.12609e-13
Diastolic blood pressure	Ancient_Sequence_Age_Human_Promoter	PIP>=0.95	38.9468	15.1201	1.0961e-08
Diastolic blood pressure	BivFlnk	0.05<= PIP<0.5	13.6452	0.369006	0
Diastolic blood pressure	BivFlnk	0.5<= PIP<0.95	14.5263	2.39443	9.97787e-26
Diastolic blood pressure	BivFlnk	PIP>=0.95	15.5966	5.02321	3.75416e-08
Diastolic blood pressure	CTCF_Hoffman	0.05<= PIP<0.5	1.91872	0.113065	2.6758e-23
Diastolic blood pressure	CTCF_Hoffman	0.5<= PIP<0.95	1.11703	0.586486	0.784986
Diastolic blood pressure	CTCF_Hoffman	PIP>=0.95	0	0	1
Diastolic blood pressure	Coding_UCSC	0.05<= PIP<0.5	10.7446	0.327871	0
Diastolic blood pressure	Coding_UCSC	0.5<= PIP<0.95	14.4961	2.3404	1.50418e-26
Diastolic blood pressure	Coding_UCSC	PIP>=0.95	22.5933	5.47322	1.07357e-13
Diastolic blood pressure	Conserved_LindbladToh	0.05<= PIP<0.5	14.9803	0.264479	0
Diastolic blood pressure	Conserved_LindbladToh	0.5<= PIP<0.95	18.8842	1.73393	9.15822e-67
Diastolic blood pressure	Conserved_LindbladToh	PIP>=0.95	23.8314	3.49745	9.21259e-25
Diastolic blood pressure	Conserved_Mammal_phastCons46way	0.05<= PIP<0.5	16.1512	0.29726	0
Diastolic blood pressure	Conserved_Mammal_phastCons46way	0.5<= PIP<0.95	20.2147	1.9586	3.17804e-64
Diastolic blood pressure	Conserved_Mammal_phastCons46way	PIP>=0.95	23.2545	4.00615	8.28213e-21
Diastolic blood pressure	Conserved_Primate_phastCons46way	0.05<= PIP<0.5	16.925	0.324779	0
Diastolic blood pressure	Conserved_Primate_phastCons46way	0.5<= PIP<0.95	20.6346	2.1415	3.02257e-59
Diastolic blood pressure	Conserved_Primate_phastCons46way	PIP>=0.95	18.6217	4.24305	9.56223e-14
Diastolic blood pressure	Conserved_Vertebrate_phastCons46way	0.05<= PIP<0.5	11.458	0.209482	0
Diastolic blood pressure	Conserved_Vertebrate_phastCons46way	0.5<= PIP<0.95	14.9496	1.39101	3.34199e-59
Diastolic blood pressure	Conserved_Vertebrate_phastCons46way	PIP>=0.95	14.592	2.8012	2.80324e-15
Diastolic blood pressure	DGF_ENCODE	0.05<= PIP<0.5	3.43235	0.0491567	0
Diastolic blood pressure	DGF_ENCODE	0.5<= PIP<0.95	3.94514	0.313268	1.24778e-29
Diastolic blood pressure	DGF_ENCODE	PIP>=0.95	4.68385	0.61627	7.77507e-12
Diastolic blood pressure	DHS_Trynka	0.05<= PIP<0.5	3.67478	0.0398271	0
Diastolic blood pressure	DHS_Trynka	0.5<= PIP<0.95	3.79454	0.250088	2.40825e-35
Diastolic blood pressure	DHS_Trynka	PIP>=0.95	4.15163	0.487336	6.31417e-12
Diastolic blood pressure	DHS_peaks_Trynka	0.05<= PIP<0.5	4.42857	0.0613066	0
Diastolic blood pressure	DHS_peaks_Trynka	0.5<= PIP<0.95	5.15092	0.388082	5.82415e-40
Diastolic blood pressure	DHS_peaks_Trynka	PIP>=0.95	4.55252	0.784206	8.66539e-09
Diastolic blood pressure	Enhancer_Andersson	0.05<= PIP<0.5	3.83728	0.372772	7.23323e-30
Diastolic blood pressure	Enhancer_Andersson	0.5<= PIP<0.95	1.46803	1.91445	0.494755
Diastolic blood pressure	Enhancer_Andersson	PIP>=0.95	5.91076	7.58737	0.155965
Diastolic blood pressure	Enhancer_Hoffman	0.05<= PIP<0.5	6.21795	0.135896	0
Diastolic blood pressure	Enhancer_Hoffman	0.5<= PIP<0.95	7.47733	0.91129	6.06754e-28
Diastolic blood pressure	Enhancer_Hoffman	PIP>=0.95	6.40555	1.77135	2.24111e-06
Diastolic blood pressure	FetalDHS_Trynka	0.05<= PIP<0.5	5.38507	0.0792785	0
Diastolic blood pressure	FetalDHS_Trynka	0.5<= PIP<0.95	5.72053	0.504625	7.51762e-36
Diastolic blood pressure	FetalDHS_Trynka	PIP>=0.95	6.58076	1.01882	9.26978e-13
Diastolic blood pressure	GERP.RSsup4	0.05<= PIP<0.5	22.8517	0.637538	0
Diastolic blood pressure	GERP.RSsup4	0.5<= PIP<0.95	33.8728	4.62635	1.46617e-48
Diastolic blood pressure	GERP.RSsup4	PIP>=0.95	34.0956	9.42955	2.91004e-13
Diastolic blood pressure	H3K27ac_Hnisz	0.05<= PIP<0.5	1.99503	0.013611	0
Diastolic blood pressure	H3K27ac_Hnisz	0.5<= PIP<0.95	2.17772	0.0740827	1.14147e-31
Diastolic blood pressure	H3K27ac_Hnisz	PIP>=0.95	2.02343	0.169805	7.83089e-07
Diastolic blood pressure	H3K27ac_PGC2	0.05<= PIP<0.5	2.59156	0.0217611	0
Diastolic blood pressure	H3K27ac_PGC2	0.5<= PIP<0.95	2.73891	0.131829	2.10856e-33
Diastolic blood pressure	H3K27ac_PGC2	PIP>=0.95	2.73253	0.265536	2.69477e-09
Diastolic blood pressure	H3K4me1_Trynka	0.05<= PIP<0.5	2.05085	0.0107682	0
Diastolic blood pressure	H3K4me1_Trynka	0.5<= PIP<0.95	2.17661	0.0558636	2.40437e-37
Diastolic blood pressure	H3K4me1_Trynka	PIP>=0.95	2.0806	0.131513	1.24986e-08
Diastolic blood pressure	H3K4me1_peaks_Trynka	0.05<= PIP<0.5	3.17096	0.0396706	0
Diastolic blood pressure	H3K4me1_peaks_Trynka	0.5<= PIP<0.95	3.36698	0.250341	3.58634e-27
Diastolic blood pressure	H3K4me1_peaks_Trynka	PIP>=0.95	2.93997	0.506428	6.67183e-06
Diastolic blood pressure	H3K4me3_Trynka	0.05<= PIP<0.5	4.15114	0.0485115	0
Diastolic blood pressure	H3K4me3_Trynka	0.5<= PIP<0.95	3.58177	0.307719	2.57636e-24
Diastolic blood pressure	H3K4me3_Trynka	PIP>=0.95	4.80711	0.597906	1.02801e-12
Diastolic blood pressure	H3K4me3_peaks_Trynka	0.05<= PIP<0.5	6.59815	0.140457	0
Diastolic blood pressure	H3K4me3_peaks_Trynka	0.5<= PIP<0.95	5.84305	0.856212	7.66173e-18
Diastolic blood pressure	H3K4me3_peaks_Trynka	PIP>=0.95	5.228	1.68372	0.000114184
Diastolic blood pressure	H3K9ac_Trynka	0.05<= PIP<0.5	4.52984	0.0516025	0
Diastolic blood pressure	H3K9ac_Trynka	0.5<= PIP<0.95	4.29584	0.32794	1.11163e-33
Diastolic blood pressure	H3K9ac_Trynka	PIP>=0.95	4.27072	0.661175	2.33214e-09
Diastolic blood pressure	H3K9ac_peaks_Trynka	0.05<= PIP<0.5	6.5289	0.148887	0
Diastolic blood pressure	H3K9ac_peaks_Trynka	0.5<= PIP<0.95	6.05365	0.920937	2.59782e-17
Diastolic blood pressure	H3K9ac_peaks_Trynka	PIP>=0.95	7.1688	1.98241	8.15129e-07
Diastolic blood pressure	Human_Enhancer_Villar	0.05<= PIP<0.5	5.75771	0.151861	0
Diastolic blood pressure	Human_Enhancer_Villar	0.5<= PIP<0.95	4.74029	0.896397	3.04785e-10
Diastolic blood pressure	Human_Enhancer_Villar	PIP>=0.95	6.36197	2.04893	2.88603e-05
Diastolic blood pressure	Human_Promoter_Villar	0.05<= PIP<0.5	11.4693	0.317736	0
Diastolic blood pressure	Human_Promoter_Villar	0.5<= PIP<0.95	7.21202	1.67108	3.27804e-10
Diastolic blood pressure	Human_Promoter_Villar	PIP>=0.95	13.6649	4.40102	1.0272e-07
Diastolic blood pressure	Human_Promoter_Villar_ExAC	0.05<= PIP<0.5	23.4831	1.19365	0
Diastolic blood pressure	Human_Promoter_Villar_ExAC	0.5<= PIP<0.95	12.679	5.85863	5.41765e-05
Diastolic blood pressure	Human_Promoter_Villar_ExAC	PIP>=0.95	20.4198	15.8959	0.00439073
Diastolic blood pressure	Intron_UCSC	0.05<= PIP<0.5	1.20618	0.0163415	1.69854e-37
Diastolic blood pressure	Intron_UCSC	0.5<= PIP<0.95	1.07299	0.102529	0.507389
Diastolic blood pressure	Intron_UCSC	PIP>=0.95	1.21505	0.209298	0.319658
Diastolic blood pressure	MAFbin_frequent_1	0.05<= PIP<0.5	0.647575	0.0314184	1.87521e-22
Diastolic blood pressure	MAFbin_frequent_1	0.5<= PIP<0.95	0.261438	0.137264	0.00100586
Diastolic blood pressure	MAFbin_frequent_1	PIP>=0.95	0.789473	0.473267	1
Diastolic blood pressure	MAFbin_frequent_10	0.05<= PIP<0.5	1.26424	0.0424267	2.62098e-11
Diastolic blood pressure	MAFbin_frequent_10	0.5<= PIP<0.95	0.718959	0.213321	0.282308
Diastolic blood pressure	MAFbin_frequent_10	PIP>=0.95	0.526319	0.409685	0.583532
Diastolic blood pressure	MAFbin_frequent_2	0.05<= PIP<0.5	0.67361	0.0319988	2.34102e-19
Diastolic blood pressure	MAFbin_frequent_2	0.5<= PIP<0.95	0.653596	0.204579	0.177492
Diastolic blood pressure	MAFbin_frequent_2	PIP>=0.95	0.526317	0.409683	0.583532
Diastolic blood pressure	MAFbin_frequent_3	0.05<= PIP<0.5	0.725674	0.0331188	7.56625e-14
Diastolic blood pressure	MAFbin_frequent_3	0.5<= PIP<0.95	0.915032	0.236931	0.8925
Diastolic blood pressure	MAFbin_frequent_3	PIP>=0.95	0.789473	0.473267	1
Diastolic blood pressure	MAFbin_frequent_4	0.05<= PIP<0.5	0.803756	0.034707	1.456e-07
Diastolic blood pressure	MAFbin_frequent_4	0.5<= PIP<0.95	0.653579	0.204574	0.177493
Diastolic blood pressure	MAFbin_frequent_4	PIP>=0.95	0.789455	0.473256	1
Diastolic blood pressure	MAFbin_frequent_5	0.05<= PIP<0.5	0.953481	0.0374931	0.233579
Diastolic blood pressure	MAFbin_frequent_5	0.5<= PIP<0.95	0.915047	0.236935	0.892499
Diastolic blood pressure	MAFbin_frequent_5	PIP>=0.95	1.05265	0.527037	0.78883
Diastolic blood pressure	MAFbin_frequent_6	0.05<= PIP<0.5	1.14869	0.0407064	0.000139552
Diastolic blood pressure	MAFbin_frequent_6	0.5<= PIP<0.95	1.30717	0.275511	0.223011
Diastolic blood pressure	MAFbin_frequent_6	PIP>=0.95	1.57892	0.612895	0.270046
Diastolic blood pressure	MAFbin_frequent_7	0.05<= PIP<0.5	1.15524	0.040808	6.91588e-05
Diastolic blood pressure	MAFbin_frequent_7	0.5<= PIP<0.95	1.43793	0.28646	0.0787471
Diastolic blood pressure	MAFbin_frequent_7	PIP>=0.95	1.05265	0.527037	0.78883
Diastolic blood pressure	MAFbin_frequent_8	0.05<= PIP<0.5	1.34394	0.043544	8.62877e-18
Diastolic blood pressure	MAFbin_frequent_8	0.5<= PIP<0.95	1.63396	0.301428	0.0143536
Diastolic blood pressure	MAFbin_frequent_8	PIP>=0.95	2.63154	0.727696	0.0033972
Diastolic blood pressure	MAFbin_frequent_9	0.05<= PIP<0.5	1.28379	0.0427061	9.57149e-13
Diastolic blood pressure	MAFbin_frequent_9	0.5<= PIP<0.95	1.5033	0.291634	0.0430617
Diastolic blood pressure	MAFbin_frequent_9	PIP>=0.95	0.263163	0.337802	0.175248
Diastolic blood pressure	PromoterFlanking_Hoffman	0.05<= PIP<0.5	3.7755	0.267537	6.18363e-53
Diastolic blood pressure	PromoterFlanking_Hoffman	0.5<= PIP<0.95	1.56352	1.24887	0.366194
Diastolic blood pressure	PromoterFlanking_Hoffman	PIP>=0.95	0	0	1
Diastolic blood pressure	Promoter_UCSC	0.05<= PIP<0.5	5.00488	0.114957	0
Diastolic blood pressure	Promoter_UCSC	0.5<= PIP<0.95	3.86892	0.66576	8.17501e-10
Diastolic blood pressure	Promoter_UCSC	PIP>=0.95	5.5634	1.53846	7.7942e-06
Diastolic blood pressure	Repressed_Hoffman	0.05<= PIP<0.5	0.392993	0.0106748	0
Diastolic blood pressure	Repressed_Hoffman	0.5<= PIP<0.95	0.312604	0.0622749	1.39003e-16
Diastolic blood pressure	Repressed_Hoffman	PIP>=0.95	0.400477	0.140797	0.000508134
Diastolic blood pressure	SuperEnhancer_Hnisz	0.05<= PIP<0.5	2.58494	0.0376113	0
Diastolic blood pressure	SuperEnhancer_Hnisz	0.5<= PIP<0.95	2.98783	0.240379	2.02965e-21
Diastolic blood pressure	SuperEnhancer_Hnisz	PIP>=0.95	3.12466	0.483744	4.94345e-07
Diastolic blood pressure	TFBS_ENCODE	0.05<= PIP<0.5	3.76706	0.0494425	0
Diastolic blood pressure	TFBS_ENCODE	0.5<= PIP<0.95	3.79065	0.313079	4.0526e-27
Diastolic blood pressure	TFBS_ENCODE	PIP>=0.95	3.66296	0.630971	2.5438e-07
Diastolic blood pressure	TSS_Hoffman	0.05<= PIP<0.5	10.6644	0.284715	0
Diastolic blood pressure	TSS_Hoffman	0.5<= PIP<0.95	7.05928	1.53339	3.98401e-11
Diastolic blood pressure	TSS_Hoffman	PIP>=0.95	8.97565	3.4842	5.04336e-05
Diastolic blood pressure	Transcr_Hoffman	0.05<= PIP<0.5	0.995911	0.0175026	0.819721
Diastolic blood pressure	Transcr_Hoffman	0.5<= PIP<0.95	1.0369	0.112227	0.734682
Diastolic blood pressure	Transcr_Hoffman	PIP>=0.95	1.21452	0.233134	0.394047
Diastolic blood pressure	UTR_3_UCSC	0.05<= PIP<0.5	4.99821	0.259429	4.38049e-129
Diastolic blood pressure	UTR_3_UCSC	0.5<= PIP<0.95	7.41509	2.00258	3.16019e-08
Diastolic blood pressure	UTR_3_UCSC	PIP>=0.95	4.59315	3.57535	0.0703706
Diastolic blood pressure	UTR_5_UCSC	0.05<= PIP<0.5	10.0023	0.538463	4.54505e-207
Diastolic blood pressure	UTR_5_UCSC	0.5<= PIP<0.95	7.30531	3.04462	0.000196904
Diastolic blood pressure	UTR_5_UCSC	PIP>=0.95	19.609	9.81839	5.29674e-05
Diastolic blood pressure	WeakEnhancer_Hoffman	0.05<= PIP<0.5	3.85237	0.170566	5.59354e-132
Diastolic blood pressure	WeakEnhancer_Hoffman	0.5<= PIP<0.95	3.92599	1.10926	6.61312e-05
Diastolic blood pressure	WeakEnhancer_Hoffman	PIP>=0.95	2.63454	2.05074	0.175719
Diastolic blood pressure	non_synonymous	0.05<= PIP<0.5	13.7334	0.940522	1.07127e-157
Diastolic blood pressure	non_synonymous	0.5<= PIP<0.95	34.3143	9.27026	2.27211e-16
Diastolic blood pressure	non_synonymous	PIP>=0.95	85.0217	27.3898	6.4591e-14
Diastolic blood pressure	synonymous	0.05<= PIP<0.5	16.1156	0.961271	8.99853e-224
Diastolic blood pressure	synonymous	0.5<= PIP<0.95	11.8564	5.47849	7.41262e-05
Diastolic blood pressure	synonymous	PIP>=0.95	9.54755	12.2559	0.0995709
Edu College	Ancient_Sequence_Age_Human_Enhancer	0.05<= PIP<0.5	5.99778	0.518114	2.78408e-57
Edu College	Ancient_Sequence_Age_Human_Enhancer	0.5<= PIP<0.95	0	0	1
Edu College	Ancient_Sequence_Age_Human_Enhancer	PIP>=0.95	0	0	1
Edu College	Ancient_Sequence_Age_Human_Promoter	0.05<= PIP<0.5	21.3221	1.05365	0
Edu College	Ancient_Sequence_Age_Human_Promoter	0.5<= PIP<0.95	25.0844	10.0821	1.66325e-07
Edu College	Ancient_Sequence_Age_Human_Promoter	PIP>=0.95	0	0	1
Edu College	BivFlnk	0.05<= PIP<0.5	5.35913	0.290178	2.28775e-125
Edu College	BivFlnk	0.5<= PIP<0.95	6.27831	2.81397	0.00122452
Edu College	BivFlnk	PIP>=0.95	0	0	1
Edu College	CTCF_Hoffman	0.05<= PIP<0.5	1.03025	0.0991132	0.726929
Edu College	CTCF_Hoffman	0.5<= PIP<0.95	2.17253	1.32536	0.160118
Edu College	CTCF_Hoffman	PIP>=0.95	0	0	1
Edu College	Coding_UCSC	0.05<= PIP<0.5	8.70718	0.354015	0
Edu College	Coding_UCSC	0.5<= PIP<0.95	8.48843	3.10947	1.88086e-05
Edu College	Coding_UCSC	PIP>=0.95	23.8485	23.2171	0.0413481
Edu College	Conserved_LindbladToh	0.05<= PIP<0.5	12.5466	0.297045	0
Edu College	Conserved_LindbladToh	0.5<= PIP<0.95	13.1563	2.61038	9.79516e-16
Edu College	Conserved_LindbladToh	PIP>=0.95	28.749	12.2434	0.00158827
Edu College	Conserved_Mammal_phastCons46way	0.05<= PIP<0.5	15.7351	0.348024	0
Edu College	Conserved_Mammal_phastCons46way	0.5<= PIP<0.95	15.8095	3.01352	4.74643e-18
Edu College	Conserved_Mammal_phastCons46way	PIP>=0.95	32.7285	13.9382	0.00122785
Edu College	Conserved_Primate_phastCons46way	0.05<= PIP<0.5	25.4705	0.415632	0
Edu College	Conserved_Primate_phastCons46way	0.5<= PIP<0.95	29.5229	3.54413	8.41436e-40
Edu College	Conserved_Primate_phastCons46way	PIP>=0.95	36.2885	15.4544	0.0010001
Edu College	Conserved_Vertebrate_phastCons46way	0.05<= PIP<0.5	11.6597	0.248309	0
Edu College	Conserved_Vertebrate_phastCons46way	0.5<= PIP<0.95	12.9226	2.19762	4.24296e-19
Edu College	Conserved_Vertebrate_phastCons46way	PIP>=0.95	23.104	9.83932	0.00244978
Edu College	DGF_ENCODE	0.05<= PIP<0.5	1.6477	0.0478175	3.35052e-53
Edu College	DGF_ENCODE	0.5<= PIP<0.95	1.83626	0.434507	0.0192313
Edu College	DGF_ENCODE	PIP>=0.95	2.57951	2.5112	0.339732
Edu College	DHS_Trynka	0.05<= PIP<0.5	2.16905	0.0452486	5.23367e-199
Edu College	DHS_Trynka	0.5<= PIP<0.95	2.13915	0.392135	0.000541558
Edu College	DHS_Trynka	PIP>=0.95	0	0	1
Edu College	DHS_peaks_Trynka	0.05<= PIP<0.5	2.33276	0.0622109	8.66512e-152
Edu College	DHS_peaks_Trynka	0.5<= PIP<0.95	2.76923	0.572668	7.33499e-05
Edu College	DHS_peaks_Trynka	PIP>=0.95	0	0	1
Edu College	Enhancer_Andersson	0.05<= PIP<0.5	1.07297	0.236458	0.732877
Edu College	Enhancer_Andersson	0.5<= PIP<0.95	0	0	1
Edu College	Enhancer_Andersson	PIP>=0.95	0	0	1
Edu College	Enhancer_Hoffman	0.05<= PIP<0.5	2.53046	0.112198	1.69394e-70
Edu College	Enhancer_Hoffman	0.5<= PIP<0.95	3.71305	1.16676	0.000649648
Edu College	Enhancer_Hoffman	PIP>=0.95	0	0	1
Edu College	FetalDHS_Trynka	0.05<= PIP<0.5	2.95521	0.0802211	5.65155e-220
Edu College	FetalDHS_Trynka	0.5<= PIP<0.95	3.39077	0.732012	1.08748e-05
Edu College	FetalDHS_Trynka	PIP>=0.95	0	0	1
Edu College	GERP.RSsup4	0.05<= PIP<0.5	4.59779	0.362622	2.90155e-53
Edu College	GERP.RSsup4	0.5<= PIP<0.95	10.9799	4.92138	9.69353e-05
Edu College	GERP.RSsup4	PIP>=0.95	0	0	1
Edu College	H3K27ac_Hnisz	0.05<= PIP<0.5	1.35614	0.019307	2.1192e-77
Edu College	H3K27ac_Hnisz	0.5<= PIP<0.95	1.12946	0.166555	0.426475
Edu College	H3K27ac_Hnisz	PIP>=0.95	2.56301	0.00120711	0.0593945
Edu College	H3K27ac_PGC2	0.05<= PIP<0.5	1.70912	0.0279023	1.77259e-161
Edu College	H3K27ac_PGC2	0.5<= PIP<0.95	1.69708	0.241745	0.00189343
Edu College	H3K27ac_PGC2	PIP>=0.95	2.47229	1.05286	0.178927
Edu College	H3K4me1_Trynka	0.05<= PIP<0.5	1.55326	0.0172687	2.16102e-208
Edu College	H3K4me1_Trynka	0.5<= PIP<0.95	1.34005	0.155374	0.0339109
Edu College	H3K4me1_Trynka	PIP>=0.95	1.59723	0.680203	0.57497
Edu College	H3K4me1_peaks_Trynka	0.05<= PIP<0.5	1.77896	0.0423629	1.16824e-96
Edu College	H3K4me1_peaks_Trynka	0.5<= PIP<0.95	1.89354	0.375676	0.00665237
Edu College	H3K4me1_peaks_Trynka	PIP>=0.95	2.06887	2.01408	0.409661
Edu College	H3K4me3_Trynka	0.05<= PIP<0.5	2.35471	0.0531185	4.57398e-206
Edu College	H3K4me3_Trynka	0.5<= PIP<0.95	2.32208	0.460699	0.000645885
Edu College	H3K4me3_Trynka	PIP>=0.95	2.53709	2.4699	0.344636
Edu College	H3K4me3_peaks_Trynka	0.05<= PIP<0.5	3.91475	0.136717	1.44279e-203
Edu College	H3K4me3_peaks_Trynka	0.5<= PIP<0.95	1.68359	0.862502	0.301996
Edu College	H3K4me3_peaks_Trynka	PIP>=0.95	0	0	1
Edu College	H3K9ac_Trynka	0.05<= PIP<0.5	2.335	0.0554632	7.87352e-186
Edu College	H3K9ac_Trynka	0.5<= PIP<0.95	2.20051	0.475051	0.00207916
Edu College	H3K9ac_Trynka	PIP>=0.95	2.70479	2.63316	0.326024
Edu College	H3K9ac_peaks_Trynka	0.05<= PIP<0.5	3.7553	0.14188	3.46768e-168
Edu College	H3K9ac_peaks_Trynka	0.5<= PIP<0.95	3.23203	1.18392	0.00575593
Edu College	H3K9ac_peaks_Trynka	PIP>=0.95	9.08048	8.84003	0.106133
Edu College	Human_Enhancer_Villar	0.05<= PIP<0.5	1.39548	0.0958102	4.06799e-06
Edu College	Human_Enhancer_Villar	0.5<= PIP<0.95	0.512193	0.662416	1
Edu College	Human_Enhancer_Villar	PIP>=0.95	0	0	1
Edu College	Human_Promoter_Villar	0.05<= PIP<0.5	6.68867	0.298458	6.65655e-217
Edu College	Human_Promoter_Villar	0.5<= PIP<0.95	6.60083	2.65282	0.000299415
Edu College	Human_Promoter_Villar	PIP>=0.95	0	0	1
Edu College	Human_Promoter_Villar_ExAC	0.05<= PIP<0.5	12.9737	1.05815	5.2097e-108
Edu College	Human_Promoter_Villar_ExAC	0.5<= PIP<0.95	13.1518	10.3649	0.0103111
Edu College	Human_Promoter_Villar_ExAC	PIP>=0.95	0	0	1
Edu College	Intron_UCSC	0.05<= PIP<0.5	1.104	0.0191642	4.29352e-08
Edu College	Intron_UCSC	0.5<= PIP<0.95	1.13039	0.166692	0.426143
Edu College	Intron_UCSC	PIP>=0.95	0.855036	0.832392	1
Edu College	MAFbin_frequent_1	0.05<= PIP<0.5	0.65969	0.0374764	2.0012e-15
Edu College	MAFbin_frequent_1	0.5<= PIP<0.95	1.18644	0.434599	0.661428
Edu College	MAFbin_frequent_1	PIP>=0.95	3.33333	3.24506	0.271
Edu College	MAFbin_frequent_10	0.05<= PIP<0.5	1.37853	0.0520381	1.6166e-15
Edu College	MAFbin_frequent_10	0.5<= PIP<0.95	1.35594	0.458031	0.380504
Edu College	MAFbin_frequent_10	PIP>=0.95	0	0	1
Edu College	MAFbin_frequent_2	0.05<= PIP<0.5	0.643768	0.0370536	7.06554e-17
Edu College	MAFbin_frequent_2	0.5<= PIP<0.95	0.169492	0.219202	0.0278893
Edu College	MAFbin_frequent_2	PIP>=0.95	0	0	1
Edu College	MAFbin_frequent_3	0.05<= PIP<0.5	0.709735	0.0387659	2.06727e-11
Edu College	MAFbin_frequent_3	0.5<= PIP<0.95	1.18644	0.434599	0.661428
Edu College	MAFbin_frequent_3	PIP>=0.95	0	0	1
Edu College	MAFbin_frequent_4	0.05<= PIP<0.5	0.87805	0.0427212	0.00659804
Edu College	MAFbin_frequent_4	0.5<= PIP<0.95	0.847437	0.379816	1
Edu College	MAFbin_frequent_4	PIP>=0.95	3.33325	3.24498	0.271006
Edu College	MAFbin_frequent_5	0.05<= PIP<0.5	1.03732	0.0460262	0.406634
Edu College	MAFbin_frequent_5	0.5<= PIP<0.95	0.508483	0.310199	0.27765
Edu College	MAFbin_frequent_5	PIP>=0.95	0	0	1
Edu College	MAFbin_frequent_6	0.05<= PIP<0.5	0.930374	0.0438487	0.125096
Edu College	MAFbin_frequent_6	0.5<= PIP<0.95	0.847442	0.379818	1
Edu College	MAFbin_frequent_6	PIP>=0.95	3.33327	3.245	0.271004
Edu College	MAFbin_frequent_7	0.05<= PIP<0.5	1.19201	0.0489104	3.3077e-05
Edu College	MAFbin_frequent_7	0.5<= PIP<0.95	1.69494	0.498781	0.08167
Edu College	MAFbin_frequent_7	PIP>=0.95	0	0	1
Edu College	MAFbin_frequent_8	0.05<= PIP<0.5	1.28751	0.0505547	9.34626e-10
Edu College	MAFbin_frequent_8	0.5<= PIP<0.95	1.35591	0.458021	0.38051
Edu College	MAFbin_frequent_8	PIP>=0.95	0	0	1
Edu College	MAFbin_frequent_9	0.05<= PIP<0.5	1.28301	0.0504803	1.74896e-09
Edu College	MAFbin_frequent_9	0.5<= PIP<0.95	0.847475	0.379832	1
Edu College	MAFbin_frequent_9	PIP>=0.95	0	0	1
Edu College	PromoterFlanking_Hoffman	0.05<= PIP<0.5	1.71415	0.215367	6.27871e-05
Edu College	PromoterFlanking_Hoffman	0.5<= PIP<0.95	2.02728	2.62189	0.390641
Edu College	PromoterFlanking_Hoffman	PIP>=0.95	0	0	1
Edu College	Promoter_UCSC	0.05<= PIP<0.5	3.33753	0.116433	1.87468e-167
Edu College	Promoter_UCSC	0.5<= PIP<0.95	2.86656	0.96832	0.00643305
Edu College	Promoter_UCSC	PIP>=0.95	0	0	1
Edu College	Repressed_Hoffman	0.05<= PIP<0.5	0.802646	0.0158287	4.40146e-34
Edu College	Repressed_Hoffman	0.5<= PIP<0.95	0.773803	0.136561	0.117983
Edu College	Repressed_Hoffman	PIP>=0.95	0.724673	0.705481	1
Edu College	SuperEnhancer_Hnisz	0.05<= PIP<0.5	1.55714	0.0394153	3.23826e-55
Edu College	SuperEnhancer_Hnisz	0.5<= PIP<0.95	1.40874	0.333344	0.163594
Edu College	SuperEnhancer_Hnisz	PIP>=0.95	3.9579	1.68553	0.0755576
Edu College	TFBS_ENCODE	0.05<= PIP<0.5	1.77843	0.049121	2.22e-74
Edu College	TFBS_ENCODE	0.5<= PIP<0.95	2.49026	0.47464	0.00010215
Edu College	TFBS_ENCODE	PIP>=0.95	0	0	1
Edu College	TSS_Hoffman	0.05<= PIP<0.5	5.63803	0.256897	5.92e-181
Edu College	TSS_Hoffman	0.5<= PIP<0.95	3.85395	1.9744	0.0202563
Edu College	TSS_Hoffman	PIP>=0.95	0	0	1
Edu College	Transcr_Hoffman	0.05<= PIP<0.5	1.14303	0.0212893	8.03975e-12
Edu College	Transcr_Hoffman	0.5<= PIP<0.95	1.12446	0.184371	0.495786
Edu College	Transcr_Hoffman	PIP>=0.95	1.92299	0.818932	0.277232
Edu College	UTR_3_UCSC	0.05<= PIP<0.5	4.70495	0.298021	2.0843e-82
Edu College	UTR_3_UCSC	0.5<= PIP<0.95	5.9166	3.03113	0.00475401
Edu College	UTR_3_UCSC	PIP>=0.95	29.09	28.3199	0.0339837
Edu College	UTR_5_UCSC	0.05<= PIP<0.5	7.71245	0.561865	2.85541e-96
Edu College	UTR_5_UCSC	0.5<= PIP<0.95	6.31476	4.97648	0.0402965
Edu College	UTR_5_UCSC	PIP>=0.95	0	0	1
Edu College	WeakEnhancer_Hoffman	0.05<= PIP<0.5	1.52583	0.130085	3.23908e-06
Edu College	WeakEnhancer_Hoffman	0.5<= PIP<0.95	2.54524	1.55273	0.114131
Edu College	WeakEnhancer_Hoffman	PIP>=0.95	0	0	1
Edu College	non_synonymous	0.05<= PIP<0.5	14.0559	1.12323	2.41e-117
Edu College	non_synonymous	0.5<= PIP<0.95	13.6899	10.7891	0.00955262
Edu College	non_synonymous	PIP>=0.95	0	0	1
Edu College	synonymous	0.05<= PIP<0.5	2.72353	0.476308	5.16037e-07
Edu College	synonymous	0.5<= PIP<0.95	0	0	1
Edu College	synonymous	PIP>=0.95	0	0	1
Endocrine Diabetes	Ancient_Sequence_Age_Human_Enhancer	0.05<= PIP<0.5	21.3244	1.77513	5.25276e-124
Endocrine Diabetes	Ancient_Sequence_Age_Human_Enhancer	0.5<= PIP<0.95	14.3764	17.7882	0.0673563
Endocrine Diabetes	Ancient_Sequence_Age_Human_Enhancer	PIP>=0.95	0	0	1
Endocrine Diabetes	Ancient_Sequence_Age_Human_Promoter	0.05<= PIP<0.5	37.3915	2.53789	1.6251e-222
Endocrine Diabetes	Ancient_Sequence_Age_Human_Promoter	0.5<= PIP<0.95	35.2376	25.7769	0.0014479
Endocrine Diabetes	Ancient_Sequence_Age_Human_Promoter	PIP>=0.95	0	0	1
Endocrine Diabetes	BivFlnk	0.05<= PIP<0.5	9.78127	0.717618	1.90975e-103
Endocrine Diabetes	BivFlnk	0.5<= PIP<0.95	5.29172	6.54746	0.173257
Endocrine Diabetes	BivFlnk	PIP>=0.95	0	0	1
Endocrine Diabetes	CTCF_Hoffman	0.05<= PIP<0.5	1.98484	0.257843	1.77336e-06
Endocrine Diabetes	CTCF_Hoffman	0.5<= PIP<0.95	3.05188	3.77609	0.282199
Endocrine Diabetes	CTCF_Hoffman	PIP>=0.95	0	0	1
Endocrine Diabetes	Coding_UCSC	0.05<= PIP<0.5	8.57145	0.664813	4.44678e-86
Endocrine Diabetes	Coding_UCSC	0.5<= PIP<0.95	10.2208	7.47639	0.0159003
Endocrine Diabetes	Coding_UCSC	PIP>=0.95	0	0	1
Endocrine Diabetes	Conserved_LindbladToh	0.05<= PIP<0.5	15.7452	0.594188	0
Endocrine Diabetes	Conserved_LindbladToh	0.5<= PIP<0.95	18.4815	5.84225	3.97725e-07
Endocrine Diabetes	Conserved_LindbladToh	PIP>=0.95	43.1236	0.105437	0.000537735
Endocrine Diabetes	Conserved_Mammal_phastCons46way	0.05<= PIP<0.5	17.8446	0.675982	0
Endocrine Diabetes	Conserved_Mammal_phastCons46way	0.5<= PIP<0.95	21.0398	6.65097	1.86334e-07
Endocrine Diabetes	Conserved_Mammal_phastCons46way	PIP>=0.95	49.0928	0.128255	0.000414918
Endocrine Diabetes	Conserved_Primate_phastCons46way	0.05<= PIP<0.5	17.7894	0.730832	0
Endocrine Diabetes	Conserved_Primate_phastCons46way	0.5<= PIP<0.95	19.4403	7.20108	3.64702e-06
Endocrine Diabetes	Conserved_Primate_phastCons46way	PIP>=0.95	54.4328	0.149893	0.000337501
Endocrine Diabetes	Conserved_Vertebrate_phastCons46way	0.05<= PIP<0.5	12.5406	0.476388	0
Endocrine Diabetes	Conserved_Vertebrate_phastCons46way	0.5<= PIP<0.95	14.8526	4.69506	1.41909e-06
Endocrine Diabetes	Conserved_Vertebrate_phastCons46way	PIP>=0.95	34.656	0.0757401	0.000832609
Endocrine Diabetes	DGF_ENCODE	0.05<= PIP<0.5	3.1156	0.10842	3.86241e-126
Endocrine Diabetes	DGF_ENCODE	0.5<= PIP<0.95	3.86927	1.05286	0.000896582
Endocrine Diabetes	DGF_ENCODE	PIP>=0.95	3.86927	3.11644	0.241748
Endocrine Diabetes	DHS_Trynka	0.05<= PIP<0.5	3.54868	0.0894405	2.00969e-229
Endocrine Diabetes	DHS_Trynka	0.5<= PIP<0.95	2.25374	0.834809	0.0573612
Endocrine Diabetes	DHS_Trynka	PIP>=0.95	6.31048	0.00547829	0.0251116
Endocrine Diabetes	DHS_peaks_Trynka	0.05<= PIP<0.5	4.14356	0.135993	3.06585e-191
Endocrine Diabetes	DHS_peaks_Trynka	0.5<= PIP<0.95	2.05947	1.1269	0.172447
Endocrine Diabetes	DHS_peaks_Trynka	PIP>=0.95	9.61087	0.0106243	0.0108261
Endocrine Diabetes	Enhancer_Andersson	0.05<= PIP<0.5	2.19666	0.644387	0.0144803
Endocrine Diabetes	Enhancer_Andersson	0.5<= PIP<0.95	0	0	1
Endocrine Diabetes	Enhancer_Andersson	PIP>=0.95	0	0	1
Endocrine Diabetes	Enhancer_Hoffman	0.05<= PIP<0.5	4.66191	0.273808	8.50397e-86
Endocrine Diabetes	Enhancer_Hoffman	0.5<= PIP<0.95	8.69325	3.2201	0.00017146
Endocrine Diabetes	Enhancer_Hoffman	PIP>=0.95	0	0	1
Endocrine Diabetes	FetalDHS_Trynka	0.05<= PIP<0.5	5.07475	0.175456	3.22921e-215
Endocrine Diabetes	FetalDHS_Trynka	0.5<= PIP<0.95	2.67931	1.46606	0.095773
Endocrine Diabetes	FetalDHS_Trynka	PIP>=0.95	6.25173	5.03535	0.153559
Endocrine Diabetes	GERP.RSsup4	0.05<= PIP<0.5	21.9635	1.39239	1.09944e-202
Endocrine Diabetes	GERP.RSsup4	0.5<= PIP<0.95	27.7636	15.1922	0.000157019
Endocrine Diabetes	GERP.RSsup4	PIP>=0.95	129.563	0.553424	5.957e-05
Endocrine Diabetes	H3K27ac_Hnisz	0.05<= PIP<0.5	1.89667	0.0321086	2.00183e-136
Endocrine Diabetes	H3K27ac_Hnisz	0.5<= PIP<0.95	2.0138	0.282447	0.00408157
Endocrine Diabetes	H3K27ac_Hnisz	PIP>=0.95	2.56301	0.00120711	0.152229
Endocrine Diabetes	H3K27ac_PGC2	0.05<= PIP<0.5	2.5146	0.0494927	5.91797e-195
Endocrine Diabetes	H3K27ac_PGC2	0.5<= PIP<0.95	2.38399	0.479655	0.00380035
Endocrine Diabetes	H3K27ac_PGC2	PIP>=0.95	1.85421	1.49345	0.466598
Endocrine Diabetes	H3K4me1_Trynka	0.05<= PIP<0.5	2.00923	0.0251781	1.92979e-203
Endocrine Diabetes	H3K4me1_Trynka	0.5<= PIP<0.95	2.22471	0.165136	0.00010005
Endocrine Diabetes	H3K4me1_Trynka	PIP>=0.95	2.39584	0.00106633	0.174214
Endocrine Diabetes	H3K4me1_peaks_Trynka	0.05<= PIP<0.5	3.01478	0.0886144	7.60516e-154
Endocrine Diabetes	H3K4me1_peaks_Trynka	0.5<= PIP<0.95	3.1033	0.844429	0.00337032
Endocrine Diabetes	H3K4me1_peaks_Trynka	PIP>=0.95	6.2066	0.00533514	0.0259593
Endocrine Diabetes	H3K4me3_Trynka	0.05<= PIP<0.5	3.9514	0.108652	5.69514e-231
Endocrine Diabetes	H3K4me3_Trynka	0.5<= PIP<0.95	3.26197	1.03112	0.00599759
Endocrine Diabetes	H3K4me3_Trynka	PIP>=0.95	7.61126	0.00737248	0.0172618
Endocrine Diabetes	H3K4me3_peaks_Trynka	0.05<= PIP<0.5	5.82877	0.300854	1.9582e-130
Endocrine Diabetes	H3K4me3_peaks_Trynka	0.5<= PIP<0.95	1.77378	2.19469	0.437538
Endocrine Diabetes	H3K4me3_peaks_Trynka	PIP>=0.95	0	0	1
Endocrine Diabetes	H3K9ac_Trynka	0.05<= PIP<0.5	4.40437	0.115505	1.38525e-272
Endocrine Diabetes	H3K9ac_Trynka	0.5<= PIP<0.95	4.05718	1.10399	0.000669989
Endocrine Diabetes	H3K9ac_Trynka	PIP>=0.95	8.11436	0.00815338	0.0151877
Endocrine Diabetes	H3K9ac_peaks_Trynka	0.05<= PIP<0.5	6.30527	0.328451	6.66222e-137
Endocrine Diabetes	H3K9ac_peaks_Trynka	0.5<= PIP<0.95	3.89163	2.84667	0.0915682
Endocrine Diabetes	H3K9ac_peaks_Trynka	PIP>=0.95	13.6207	10.9706	0.0720701
Endocrine Diabetes	Human_Enhancer_Villar	0.05<= PIP<0.5	5.14739	0.324806	3.0895e-83
Endocrine Diabetes	Human_Enhancer_Villar	0.5<= PIP<0.95	4.31705	3.15786	0.0765703
Endocrine Diabetes	Human_Enhancer_Villar	PIP>=0.95	0	0	1
Endocrine Diabetes	Human_Promoter_Villar	0.05<= PIP<0.5	12.8018	0.738946	5.75688e-183
Endocrine Diabetes	Human_Promoter_Villar	0.5<= PIP<0.95	9.2726	6.78281	0.0190996
Endocrine Diabetes	Human_Promoter_Villar	PIP>=0.95	0	0	1
Endocrine Diabetes	Human_Promoter_Villar_ExAC	0.05<= PIP<0.5	33.8333	3.14171	9.45546e-123
Endocrine Diabetes	Human_Promoter_Villar_ExAC	0.5<= PIP<0.95	55.4252	40.5456	0.000592182
Endocrine Diabetes	Human_Promoter_Villar_ExAC	PIP>=0.95	0	0	1
Endocrine Diabetes	Intron_UCSC	0.05<= PIP<0.5	1.26688	0.0366243	1.65708e-13
Endocrine Diabetes	Intron_UCSC	0.5<= PIP<0.95	1.649	0.331775	0.0593937
Endocrine Diabetes	Intron_UCSC	PIP>=0.95	2.56511	0.00120891	0.151981
Endocrine Diabetes	MAFbin_frequent_1	0.05<= PIP<0.5	0.757945	0.075751	0.00424183
Endocrine Diabetes	MAFbin_frequent_1	0.5<= PIP<0.95	0	0	0.387127
Endocrine Diabetes	MAFbin_frequent_1	PIP>=0.95	0	0	1
Endocrine Diabetes	MAFbin_frequent_10	0.05<= PIP<0.5	1.3855	0.098765	1.74764e-05
Endocrine Diabetes	MAFbin_frequent_10	0.5<= PIP<0.95	0.71429	0.883786	1
Endocrine Diabetes	MAFbin_frequent_10	PIP>=0.95	0	0	1
Endocrine Diabetes	MAFbin_frequent_2	0.05<= PIP<0.5	0.823147	0.0786469	0.0405525
Endocrine Diabetes	MAFbin_frequent_2	0.5<= PIP<0.95	2.14286	1.17253	0.158359
Endocrine Diabetes	MAFbin_frequent_2	PIP>=0.95	0	0	1
Endocrine Diabetes	MAFbin_frequent_3	0.05<= PIP<0.5	0.839445	0.0793473	0.0633071
Endocrine Diabetes	MAFbin_frequent_3	0.5<= PIP<0.95	0.714285	0.88378	1
Endocrine Diabetes	MAFbin_frequent_3	PIP>=0.95	4.99999	4.02716	0.19
Endocrine Diabetes	MAFbin_frequent_4	0.05<= PIP<0.5	0.961672	0.0843331	0.703365
Endocrine Diabetes	MAFbin_frequent_4	0.5<= PIP<0.95	0.714269	0.88376	1
Endocrine Diabetes	MAFbin_frequent_4	PIP>=0.95	0	0	1
Endocrine Diabetes	MAFbin_frequent_5	0.05<= PIP<0.5	0.87206	0.0807236	0.140191
Endocrine Diabetes	MAFbin_frequent_5	0.5<= PIP<0.95	0.714297	0.883795	1
Endocrine Diabetes	MAFbin_frequent_5	PIP>=0.95	0	0	1
Endocrine Diabetes	MAFbin_frequent_6	0.05<= PIP<0.5	1.01058	0.0862085	0.886486
Endocrine Diabetes	MAFbin_frequent_6	0.5<= PIP<0.95	2.85709	1.26331	0.0441353
Endocrine Diabetes	MAFbin_frequent_6	PIP>=0.95	0	0	1
Endocrine Diabetes	MAFbin_frequent_7	0.05<= PIP<0.5	1.05951	0.0880243	0.47542
Endocrine Diabetes	MAFbin_frequent_7	0.5<= PIP<0.95	0.714297	0.883795	1
Endocrine Diabetes	MAFbin_frequent_7	PIP>=0.95	0	0	1
Endocrine Diabetes	MAFbin_frequent_8	0.05<= PIP<0.5	1.17358	0.0920308	0.0455507
Endocrine Diabetes	MAFbin_frequent_8	0.5<= PIP<0.95	0.714275	0.883767	1
Endocrine Diabetes	MAFbin_frequent_8	PIP>=0.95	0	0	1
Endocrine Diabetes	MAFbin_frequent_9	0.05<= PIP<0.5	1.11657	0.0900664	0.182442
Endocrine Diabetes	MAFbin_frequent_9	0.5<= PIP<0.95	0.7143	0.883799	1
Endocrine Diabetes	MAFbin_frequent_9	PIP>=0.95	5.0001	4.02725	0.189996
Endocrine Diabetes	PromoterFlanking_Hoffman	0.05<= PIP<0.5	2.82696	0.523241	1.08483e-06
Endocrine Diabetes	PromoterFlanking_Hoffman	0.5<= PIP<0.95	0	0	1
Endocrine Diabetes	PromoterFlanking_Hoffman	PIP>=0.95	0	0	1
Endocrine Diabetes	Promoter_UCSC	0.05<= PIP<0.5	4.68649	0.250998	7.32131e-101
Endocrine Diabetes	Promoter_UCSC	0.5<= PIP<0.95	3.02013	2.20917	0.139855
Endocrine Diabetes	Promoter_UCSC	PIP>=0.95	0	0	1
Endocrine Diabetes	Repressed_Hoffman	0.05<= PIP<0.5	0.403974	0.0241626	3.22315e-90
Endocrine Diabetes	Repressed_Hoffman	0.5<= PIP<0.95	0.310574	0.227179	0.0280527
Endocrine Diabetes	Repressed_Hoffman	PIP>=0.95	1.08701	0.875512	1
Endocrine Diabetes	SuperEnhancer_Hnisz	0.05<= PIP<0.5	2.50635	0.0837597	7.39281e-97
Endocrine Diabetes	SuperEnhancer_Hnisz	0.5<= PIP<0.95	3.81655	0.767887	9.63609e-05
Endocrine Diabetes	SuperEnhancer_Hnisz	PIP>=0.95	2.96843	2.39087	0.308507
Endocrine Diabetes	TFBS_ENCODE	0.05<= PIP<0.5	3.61122	0.110222	1.74281e-182
Endocrine Diabetes	TFBS_ENCODE	0.5<= PIP<0.95	2.76176	1.02298	0.0263591
Endocrine Diabetes	TFBS_ENCODE	PIP>=0.95	7.73292	0.00755894	0.0167229
Endocrine Diabetes	TSS_Hoffman	0.05<= PIP<0.5	11.4896	0.65303	7.83404e-177
Endocrine Diabetes	TSS_Hoffman	0.5<= PIP<0.95	8.12083	5.94029	0.0244721
Endocrine Diabetes	TSS_Hoffman	PIP>=0.95	28.4229	22.8929	0.0348735
Endocrine Diabetes	Transcr_Hoffman	0.05<= PIP<0.5	1.06023	0.0397204	0.126105
Endocrine Diabetes	Transcr_Hoffman	0.5<= PIP<0.95	1.23621	0.390768	0.577773
Endocrine Diabetes	Transcr_Hoffman	PIP>=0.95	0	0	0.547012
Endocrine Diabetes	UTR_3_UCSC	0.05<= PIP<0.5	4.12523	0.53109	7.47607e-19
Endocrine Diabetes	UTR_3_UCSC	0.5<= PIP<0.95	6.23356	7.71281	0.149004
Endocrine Diabetes	UTR_3_UCSC	PIP>=0.95	0	0	1
Endocrine Diabetes	UTR_5_UCSC	0.05<= PIP<0.5	7.43927	1.04715	1.5983e-26
Endocrine Diabetes	UTR_5_UCSC	0.5<= PIP<0.95	0	0	1
Endocrine Diabetes	UTR_5_UCSC	PIP>=0.95	0	0	1
Endocrine Diabetes	WeakEnhancer_Hoffman	0.05<= PIP<0.5	2.97809	0.339215	7.47054e-16
Endocrine Diabetes	WeakEnhancer_Hoffman	0.5<= PIP<0.95	3.57545	4.4239	0.246116
Endocrine Diabetes	WeakEnhancer_Hoffman	PIP>=0.95	0	0	1
Endocrine Diabetes	non_synonymous	0.05<= PIP<0.5	12.5073	2.01236	1.28442e-28
Endocrine Diabetes	non_synonymous	0.5<= PIP<0.95	28.8467	35.6934	0.0341136
Endocrine Diabetes	non_synonymous	PIP>=0.95	0	0	1
Endocrine Diabetes	synonymous	0.05<= PIP<0.5	9.46195	1.66476	8.71891e-21
Endocrine Diabetes	synonymous	0.5<= PIP<0.95	0	0	1
Endocrine Diabetes	synonymous	PIP>=0.95	0	0	1
Eosinophil Count	Ancient_Sequence_Age_Human_Enhancer	0.05<= PIP<0.5	10.9477	0.632726	5.8732e-190
Eosinophil Count	Ancient_Sequence_Age_Human_Enhancer	0.5<= PIP<0.95	10.6955	3.20726	1.06588e-08
Eosinophil Count	Ancient_Sequence_Age_Human_Enhancer	PIP>=0.95	5.91968	4.67879	0.0453102
Eosinophil Count	Ancient_Sequence_Age_Human_Promoter	0.05<= PIP<0.5	24.7226	1.03237	0
Eosinophil Count	Ancient_Sequence_Age_Human_Promoter	0.5<= PIP<0.95	28.5986	5.54244	2.91139e-27
Eosinophil Count	Ancient_Sequence_Age_Human_Promoter	PIP>=0.95	21.7644	8.81808	3.91628e-07
Eosinophil Count	BivFlnk	0.05<= PIP<0.5	6.12905	0.282288	9.15037e-193
Eosinophil Count	BivFlnk	0.5<= PIP<0.95	5.36841	1.35597	1.972e-07
Eosinophil Count	BivFlnk	PIP>=0.95	8.71577	2.97638	3.9609e-06
Eosinophil Count	CTCF_Hoffman	0.05<= PIP<0.5	1.12138	0.0944037	0.170971
Eosinophil Count	CTCF_Hoffman	0.5<= PIP<0.95	1.85767	0.622083	0.0636502
Eosinophil Count	CTCF_Hoffman	PIP>=0.95	2.51332	1.29451	0.0753543
Eosinophil Count	Coding_UCSC	0.05<= PIP<0.5	7.76957	0.308088	4.789e-306
Eosinophil Count	Coding_UCSC	0.5<= PIP<0.95	10.0233	1.73915	3.07847e-20
Eosinophil Count	Coding_UCSC	PIP>=0.95	14.7299	3.55882	6.58844e-13
Eosinophil Count	Conserved_LindbladToh	0.05<= PIP<0.5	4.48623	0.181972	1.892e-182
Eosinophil Count	Conserved_LindbladToh	0.5<= PIP<0.95	5.62481	1.01771	6.66063e-13
Eosinophil Count	Conserved_LindbladToh	PIP>=0.95	8.24421	2.08889	5.33046e-09
Eosinophil Count	Conserved_Mammal_phastCons46way	0.05<= PIP<0.5	4.76176	0.200842	2.49678e-180
Eosinophil Count	Conserved_Mammal_phastCons46way	0.5<= PIP<0.95	7.11489	1.20994	6.8734e-17
Eosinophil Count	Conserved_Mammal_phastCons46way	PIP>=0.95	7.21952	2.15433	1.21524e-06
Eosinophil Count	Conserved_Primate_phastCons46way	0.05<= PIP<0.5	3.87179	0.193369	4.16037e-105
Eosinophil Count	Conserved_Primate_phastCons46way	0.5<= PIP<0.95	7.09993	1.28464	2.89028e-15
Eosinophil Count	Conserved_Primate_phastCons46way	PIP>=0.95	8.8053	2.47788	4.69892e-08
Eosinophil Count	Conserved_Vertebrate_phastCons46way	0.05<= PIP<0.5	3.29555	0.140448	1.97708e-115
Eosinophil Count	Conserved_Vertebrate_phastCons46way	0.5<= PIP<0.95	5.02261	0.854101	5.38853e-13
Eosinophil Count	Conserved_Vertebrate_phastCons46way	PIP>=0.95	5.60612	1.57757	3.87388e-06
Eosinophil Count	DGF_ENCODE	0.05<= PIP<0.5	3.43951	0.0531399	0
Eosinophil Count	DGF_ENCODE	0.5<= PIP<0.95	3.88796	0.269279	3.25045e-38
Eosinophil Count	DGF_ENCODE	PIP>=0.95	3.86927	0.470963	1.83368e-13
Eosinophil Count	DHS_Trynka	0.05<= PIP<0.5	2.93561	0.0434849	0
Eosinophil Count	DHS_Trynka	0.5<= PIP<0.95	3.07903	0.219535	2.37033e-28
Eosinophil Count	DHS_Trynka	PIP>=0.95	3.52645	0.38109	4.66804e-14
Eosinophil Count	DHS_peaks_Trynka	0.05<= PIP<0.5	3.36143	0.0633228	0
Eosinophil Count	DHS_peaks_Trynka	0.5<= PIP<0.95	3.80721	0.327345	4.39806e-28
Eosinophil Count	DHS_peaks_Trynka	PIP>=0.95	4.38143	0.583049	1.48401e-13
Eosinophil Count	Enhancer_Andersson	0.05<= PIP<0.5	10.1241	0.645818	5.28297e-150
Eosinophil Count	Enhancer_Andersson	0.5<= PIP<0.95	14.1059	3.8576	1.69241e-11
Eosinophil Count	Enhancer_Andersson	PIP>=0.95	16.5154	7.45227	1.44352e-05
Eosinophil Count	Enhancer_Hoffman	0.05<= PIP<0.5	6.08759	0.145816	0
Eosinophil Count	Enhancer_Hoffman	0.5<= PIP<0.95	5.64431	0.71695	1.3283e-22
Eosinophil Count	Enhancer_Hoffman	PIP>=0.95	7.15915	1.35699	2.27681e-12
Eosinophil Count	FetalDHS_Trynka	0.05<= PIP<0.5	4.04733	0.0808525	0
Eosinophil Count	FetalDHS_Trynka	0.5<= PIP<0.95	4.04701	0.407669	7.72687e-24
Eosinophil Count	FetalDHS_Trynka	PIP>=0.95	4.96461	0.74608	6.129e-13
Eosinophil Count	GERP.RSsup4	0.05<= PIP<0.5	2.43948	0.243686	6.76209e-15
Eosinophil Count	GERP.RSsup4	0.5<= PIP<0.95	3.75546	1.57411	0.00576933
Eosinophil Count	GERP.RSsup4	PIP>=0.95	9.52672	4.29859	0.000190572
Eosinophil Count	H3K27ac_Hnisz	0.05<= PIP<0.5	2.16672	0.0128199	0
Eosinophil Count	H3K27ac_Hnisz	0.5<= PIP<0.95	2.17918	0.063589	2.47547e-42
Eosinophil Count	H3K27ac_Hnisz	PIP>=0.95	1.99764	0.129013	1.04896e-10
Eosinophil Count	H3K27ac_PGC2	0.05<= PIP<0.5	2.83316	0.021788	0
Eosinophil Count	H3K27ac_PGC2	0.5<= PIP<0.95	2.83059	0.109617	2.777e-49
Eosinophil Count	H3K27ac_PGC2	PIP>=0.95	2.67225	0.202086	1.27844e-14
Eosinophil Count	H3K4me1_Trynka	0.05<= PIP<0.5	2.04043	0.0117792	0
Eosinophil Count	H3K4me1_Trynka	0.5<= PIP<0.95	2.0139	0.0609791	5.5332e-36
Eosinophil Count	H3K4me1_Trynka	PIP>=0.95	2.00828	0.107066	1.2264e-12
Eosinophil Count	H3K4me1_peaks_Trynka	0.05<= PIP<0.5	2.85777	0.0427359	0
Eosinophil Count	H3K4me1_peaks_Trynka	0.5<= PIP<0.95	2.84844	0.215286	9.92177e-24
Eosinophil Count	H3K4me1_peaks_Trynka	PIP>=0.95	2.55566	0.372385	7.54008e-07
Eosinophil Count	H3K4me3_Trynka	0.05<= PIP<0.5	4.1212	0.0524562	0
Eosinophil Count	H3K4me3_Trynka	0.5<= PIP<0.95	4.48586	0.260505	8.47062e-54
Eosinophil Count	H3K4me3_Trynka	PIP>=0.95	3.58177	0.462626	1.18087e-11
Eosinophil Count	H3K4me3_peaks_Trynka	0.05<= PIP<0.5	5.70526	0.14447	0
Eosinophil Count	H3K4me3_peaks_Trynka	0.5<= PIP<0.95	6.47817	0.760602	2.44252e-28
Eosinophil Count	H3K4me3_peaks_Trynka	PIP>=0.95	5.84305	1.29286	9.49202e-09
Eosinophil Count	H3K9ac_Trynka	0.05<= PIP<0.5	3.42754	0.0553847	0
Eosinophil Count	H3K9ac_Trynka	0.5<= PIP<0.95	3.64558	0.280979	4.00714e-31
Eosinophil Count	H3K9ac_Trynka	PIP>=0.95	2.86389	0.47344	9.1741e-07
Eosinophil Count	H3K9ac_peaks_Trynka	0.05<= PIP<0.5	3.51268	0.126129	2.51234e-172
Eosinophil Count	H3K9ac_peaks_Trynka	0.5<= PIP<0.95	3.55323	0.642871	1.47691e-08
Eosinophil Count	H3K9ac_peaks_Trynka	PIP>=0.95	4.80731	1.28132	6.40229e-06
Eosinophil Count	Human_Enhancer_Villar	0.05<= PIP<0.5	4.46566	0.148215	4.70003e-262
Eosinophil Count	Human_Enhancer_Villar	0.5<= PIP<0.95	5.54752	0.817606	1.15612e-17
Eosinophil Count	Human_Enhancer_Villar	PIP>=0.95	2.66642	1.08021	0.0250604
Eosinophil Count	Human_Promoter_Villar	0.05<= PIP<0.5	11.5299	0.343959	0
Eosinophil Count	Human_Promoter_Villar	0.5<= PIP<0.95	12.2291	1.77374	3.68589e-30
Eosinophil Count	Human_Promoter_Villar	PIP>=0.95	8.59079	2.7331	1.0608e-06
Eosinophil Count	Human_Promoter_Villar_ExAC	0.05<= PIP<0.5	19.4062	1.17624	4.61047e-236
Eosinophil Count	Human_Promoter_Villar_ExAC	0.5<= PIP<0.95	18.7428	5.92419	2.59846e-10
Eosinophil Count	Human_Promoter_Villar_ExAC	PIP>=0.95	11.4111	9.01939	0.01352
Eosinophil Count	Intron_UCSC	0.05<= PIP<0.5	1.23865	0.0176876	1.41023e-42
Eosinophil Count	Intron_UCSC	0.5<= PIP<0.95	1.10287	0.0884076	0.254227
Eosinophil Count	Intron_UCSC	PIP>=0.95	0.980777	0.152069	1
Eosinophil Count	MAFbin_frequent_1	0.05<= PIP<0.5	0.585773	0.0324167	6.88076e-27
Eosinophil Count	MAFbin_frequent_1	0.5<= PIP<0.95	0.869564	0.198357	0.642491
Eosinophil Count	MAFbin_frequent_1	PIP>=0.95	0.882352	0.357452	1
Eosinophil Count	MAFbin_frequent_10	0.05<= PIP<0.5	1.15824	0.0441681	0.000176966
Eosinophil Count	MAFbin_frequent_10	0.5<= PIP<0.95	1.06281	0.21641	0.728212
Eosinophil Count	MAFbin_frequent_10	PIP>=0.95	1.17648	0.401742	0.547331
Eosinophil Count	MAFbin_frequent_2	0.05<= PIP<0.5	0.747434	0.0362979	2.41704e-10
Eosinophil Count	MAFbin_frequent_2	0.5<= PIP<0.95	0.772948	0.188329	0.352603
Eosinophil Count	MAFbin_frequent_2	PIP>=0.95	0.882354	0.357453	1
Eosinophil Count	MAFbin_frequent_3	0.05<= PIP<0.5	0.804487	0.0375406	1.20417e-06
Eosinophil Count	MAFbin_frequent_3	0.5<= PIP<0.95	0.869564	0.198357	0.642491
Eosinophil Count	MAFbin_frequent_3	PIP>=0.95	0.882352	0.357452	1
Eosinophil Count	MAFbin_frequent_4	0.05<= PIP<0.5	0.804469	0.0375397	1.20413e-06
Eosinophil Count	MAFbin_frequent_4	0.5<= PIP<0.95	0.772928	0.188325	0.352608
Eosinophil Count	MAFbin_frequent_4	PIP>=0.95	0.588221	0.302967	0.3161
Eosinophil Count	MAFbin_frequent_5	0.05<= PIP<0.5	1.07267	0.0427105	0.0805179
Eosinophil Count	MAFbin_frequent_5	0.5<= PIP<0.95	0.917889	0.203106	0.816517
Eosinophil Count	MAFbin_frequent_5	PIP>=0.95	0.882367	0.357458	1
Eosinophil Count	MAFbin_frequent_6	0.05<= PIP<0.5	1.17723	0.0444803	2.82135e-05
Eosinophil Count	MAFbin_frequent_6	0.5<= PIP<0.95	1.20771	0.228497	0.298045
Eosinophil Count	MAFbin_frequent_6	PIP>=0.95	1.47056	0.438806	0.220088
Eosinophil Count	MAFbin_frequent_7	0.05<= PIP<0.5	1.16586	0.0442943	8.37139e-05
Eosinophil Count	MAFbin_frequent_7	0.5<= PIP<0.95	1.25606	0.232299	0.244955
Eosinophil Count	MAFbin_frequent_7	PIP>=0.95	1.47061	0.438821	0.220079
Eosinophil Count	MAFbin_frequent_8	0.05<= PIP<0.5	1.20006	0.0448515	2.39358e-06
Eosinophil Count	MAFbin_frequent_8	0.5<= PIP<0.95	1.11109	0.22056	0.562602
Eosinophil Count	MAFbin_frequent_8	PIP>=0.95	0.735283	0.331753	0.683893
Eosinophil Count	MAFbin_frequent_9	0.05<= PIP<0.5	1.28378	0.04617	3.85616e-11
Eosinophil Count	MAFbin_frequent_9	0.5<= PIP<0.95	1.15944	0.224597	0.417857
Eosinophil Count	MAFbin_frequent_9	PIP>=0.95	1.02943	0.380648	0.840679
Eosinophil Count	PromoterFlanking_Hoffman	0.05<= PIP<0.5	2.16107	0.220458	1.87046e-11
Eosinophil Count	PromoterFlanking_Hoffman	0.5<= PIP<0.95	1.15565	0.925097	0.693035
Eosinophil Count	PromoterFlanking_Hoffman	PIP>=0.95	1.75896	2.27896	0.434989
Eosinophil Count	Promoter_UCSC	0.05<= PIP<0.5	4.37453	0.11836	0
Eosinophil Count	Promoter_UCSC	0.5<= PIP<0.95	4.28946	0.593788	1.39651e-15
Eosinophil Count	Promoter_UCSC	PIP>=0.95	4.66343	1.07702	5.38944e-07
Eosinophil Count	Repressed_Hoffman	0.05<= PIP<0.5	0.27413	0.0099564	0
Eosinophil Count	Repressed_Hoffman	0.5<= PIP<0.95	0.304573	0.0528379	1.25415e-22
Eosinophil Count	Repressed_Hoffman	PIP>=0.95	0.38365	0.102254	1.18691e-06
Eosinophil Count	SuperEnhancer_Hnisz	0.05<= PIP<0.5	3.24167	0.040855	0
Eosinophil Count	SuperEnhancer_Hnisz	0.5<= PIP<0.95	3.69978	0.20013	2.1406e-48
Eosinophil Count	SuperEnhancer_Hnisz	PIP>=0.95	3.40496	0.357048	5.18386e-14
Eosinophil Count	TFBS_ENCODE	0.05<= PIP<0.5	3.85617	0.0534571	0
Eosinophil Count	TFBS_ENCODE	0.5<= PIP<0.95	3.73571	0.268956	6.43782e-35
Eosinophil Count	TFBS_ENCODE	PIP>=0.95	4.32134	0.466995	5.53442e-17
Eosinophil Count	TSS_Hoffman	0.05<= PIP<0.5	15.3845	0.351027	0
Eosinophil Count	TSS_Hoffman	0.5<= PIP<0.95	14.0055	1.70928	2.12869e-42
Eosinophil Count	TSS_Hoffman	PIP>=0.95	9.19564	2.58773	3.03837e-08
Eosinophil Count	Transcr_Hoffman	0.05<= PIP<0.5	1.15588	0.0195042	3.94378e-16
Eosinophil Count	Transcr_Hoffman	0.5<= PIP<0.95	1.07297	0.0971007	0.465339
Eosinophil Count	Transcr_Hoffman	PIP>=0.95	1.10289	0.171002	0.526787
Eosinophil Count	UTR_3_UCSC	0.05<= PIP<0.5	3.02075	0.220551	2.9945e-37
Eosinophil Count	UTR_3_UCSC	0.5<= PIP<0.95	3.37275	1.20526	0.00290834
Eosinophil Count	UTR_3_UCSC	PIP>=0.95	0	0	1
Eosinophil Count	UTR_5_UCSC	0.05<= PIP<0.5	8.75095	0.545953	3.15073e-142
Eosinophil Count	UTR_5_UCSC	0.5<= PIP<0.95	6.29951	2.42376	0.000147127
Eosinophil Count	UTR_5_UCSC	PIP>=0.95	21.9159	7.48473	3.82495e-09
Eosinophil Count	WeakEnhancer_Hoffman	0.05<= PIP<0.5	3.92225	0.185903	1.0074e-117
Eosinophil Count	WeakEnhancer_Hoffman	0.5<= PIP<0.95	4.35273	0.992961	2.51591e-07
Eosinophil Count	WeakEnhancer_Hoffman	PIP>=0.95	5.15286	1.90539	0.000423961
Eosinophil Count	non_synonymous	0.05<= PIP<0.5	14.2862	1.03583	1.54392e-143
Eosinophil Count	non_synonymous	0.5<= PIP<0.95	23.4118	6.69298	3.16576e-13
Eosinophil Count	non_synonymous	PIP>=0.95	53.4512	17.0096	1.50892e-13
Eosinophil Count	synonymous	0.05<= PIP<0.5	7.3141	0.706803	2.25102e-54
Eosinophil Count	synonymous	0.5<= PIP<0.95	8.76345	4.06891	0.000302433
Eosinophil Count	synonymous	PIP>=0.95	5.33539	6.91286	0.171126
FEV1/FVC Ratio	Ancient_Sequence_Age_Human_Enhancer	0.05<= PIP<0.5	19.294	0.734398	0
FEV1/FVC Ratio	Ancient_Sequence_Age_Human_Enhancer	0.5<= PIP<0.95	15.171	3.82633	1.58902e-13
FEV1/FVC Ratio	Ancient_Sequence_Age_Human_Enhancer	PIP>=0.95	10.0635	6.1427	0.00339749
FEV1/FVC Ratio	Ancient_Sequence_Age_Human_Promoter	0.05<= PIP<0.5	20.082	0.836315	0
FEV1/FVC Ratio	Ancient_Sequence_Age_Human_Promoter	0.5<= PIP<0.95	19.8322	4.82521	4.10475e-16
FEV1/FVC Ratio	Ancient_Sequence_Age_Human_Promoter	PIP>=0.95	28.7774	10.5554	5.75592e-09
FEV1/FVC Ratio	BivFlnk	0.05<= PIP<0.5	11.762	0.334356	0
FEV1/FVC Ratio	BivFlnk	0.5<= PIP<0.95	11.5407	1.91791	2.2691e-23
FEV1/FVC Ratio	BivFlnk	PIP>=0.95	11.1126	3.49755	1.18101e-07
FEV1/FVC Ratio	CTCF_Hoffman	0.05<= PIP<0.5	1.26668	0.0890627	0.00114783
FEV1/FVC Ratio	CTCF_Hoffman	0.5<= PIP<0.95	1.50294	0.57778	0.239286
FEV1/FVC Ratio	CTCF_Hoffman	PIP>=0.95	1.42421	1.12276	0.652769
FEV1/FVC Ratio	Coding_UCSC	0.05<= PIP<0.5	7.14915	0.264275	0
FEV1/FVC Ratio	Coding_UCSC	0.5<= PIP<0.95	9.34764	1.72392	1.53544e-17
FEV1/FVC Ratio	Coding_UCSC	PIP>=0.95	11.9242	3.51542	1.1335e-08
FEV1/FVC Ratio	Conserved_LindbladToh	0.05<= PIP<0.5	11.4412	0.235253	0
FEV1/FVC Ratio	Conserved_LindbladToh	0.5<= PIP<0.95	14.519	1.44866	1.34812e-57
FEV1/FVC Ratio	Conserved_LindbladToh	PIP>=0.95	18.6869	2.77424	1.01796e-26
FEV1/FVC Ratio	Conserved_Mammal_phastCons46way	0.05<= PIP<0.5	12.227	0.262432	0
FEV1/FVC Ratio	Conserved_Mammal_phastCons46way	0.5<= PIP<0.95	17.5155	1.67156	7.64329e-67
FEV1/FVC Ratio	Conserved_Mammal_phastCons46way	PIP>=0.95	23.7282	3.18194	5.62737e-33
FEV1/FVC Ratio	Conserved_Primate_phastCons46way	0.05<= PIP<0.5	12.5494	0.283397	0
FEV1/FVC Ratio	Conserved_Primate_phastCons46way	0.5<= PIP<0.95	18.0531	1.82198	1.14728e-62
FEV1/FVC Ratio	Conserved_Primate_phastCons46way	PIP>=0.95	22.6803	3.48536	1.11446e-27
FEV1/FVC Ratio	Conserved_Vertebrate_phastCons46way	0.05<= PIP<0.5	8.61576	0.184731	0
FEV1/FVC Ratio	Conserved_Vertebrate_phastCons46way	0.5<= PIP<0.95	12.713	1.18688	3.81918e-59
FEV1/FVC Ratio	Conserved_Vertebrate_phastCons46way	PIP>=0.95	16.1728	2.24301	3.22752e-27
FEV1/FVC Ratio	DGF_ENCODE	0.05<= PIP<0.5	3.60084	0.0474843	0
FEV1/FVC Ratio	DGF_ENCODE	0.5<= PIP<0.95	4.27758	0.273063	1.34714e-45
FEV1/FVC Ratio	DGF_ENCODE	PIP>=0.95	3.74029	0.501488	3.13272e-11
FEV1/FVC Ratio	DHS_Trynka	0.05<= PIP<0.5	4.08448	0.0371603	0
FEV1/FVC Ratio	DHS_Trynka	0.5<= PIP<0.95	4.66151	0.196666	9.39651e-74
FEV1/FVC Ratio	DHS_Trynka	PIP>=0.95	4.10181	0.389467	1.48235e-17
FEV1/FVC Ratio	DHS_peaks_Trynka	0.05<= PIP<0.5	5.01877	0.0591549	0
FEV1/FVC Ratio	DHS_peaks_Trynka	0.5<= PIP<0.95	6.08528	0.328653	1.92911e-72
FEV1/FVC Ratio	DHS_peaks_Trynka	PIP>=0.95	4.48507	0.621978	1.07258e-12
FEV1/FVC Ratio	Enhancer_Andersson	0.05<= PIP<0.5	10.9516	0.597045	9.47463e-215
FEV1/FVC Ratio	Enhancer_Andersson	0.5<= PIP<0.95	11.2869	3.56326	3.03651e-08
FEV1/FVC Ratio	Enhancer_Andersson	PIP>=0.95	11.2304	6.85507	0.00249858
FEV1/FVC Ratio	Enhancer_Hoffman	0.05<= PIP<0.5	5.98179	0.129032	0
FEV1/FVC Ratio	Enhancer_Hoffman	0.5<= PIP<0.95	7.58366	0.801472	9.7484e-37
FEV1/FVC Ratio	Enhancer_Hoffman	PIP>=0.95	5.2739	1.31438	7.95919e-07
FEV1/FVC Ratio	FetalDHS_Trynka	0.05<= PIP<0.5	6.02123	0.0770286	0
FEV1/FVC Ratio	FetalDHS_Trynka	0.5<= PIP<0.95	7.03712	0.440184	9.6803e-69
FEV1/FVC Ratio	FetalDHS_Trynka	PIP>=0.95	7.08529	0.802495	4.29182e-22
FEV1/FVC Ratio	GERP.RSsup4	0.05<= PIP<0.5	8.44258	0.394151	3.01778e-243
FEV1/FVC Ratio	GERP.RSsup4	0.5<= PIP<0.95	14.9747	2.96562	5.38575e-20
FEV1/FVC Ratio	GERP.RSsup4	PIP>=0.95	25.9127	6.80466	4.43358e-14
FEV1/FVC Ratio	H3K27ac_Hnisz	0.05<= PIP<0.5	2.02534	0.0128371	0
FEV1/FVC Ratio	H3K27ac_Hnisz	0.5<= PIP<0.95	2.13799	0.0675988	6.74625e-38
FEV1/FVC Ratio	H3K27ac_Hnisz	PIP>=0.95	2.09313	0.128156	2.12499e-11
FEV1/FVC Ratio	H3K27ac_PGC2	0.05<= PIP<0.5	2.50186	0.0213705	0
FEV1/FVC Ratio	H3K27ac_PGC2	0.5<= PIP<0.95	2.8512	0.11088	1.73021e-48
FEV1/FVC Ratio	H3K27ac_PGC2	PIP>=0.95	2.5959	0.219792	4.73595e-12
FEV1/FVC Ratio	H3K4me1_Trynka	0.05<= PIP<0.5	2.09118	0.00983589	0
FEV1/FVC Ratio	H3K4me1_Trynka	0.5<= PIP<0.95	2.17913	0.0487298	2.26102e-48
FEV1/FVC Ratio	H3K4me1_Trynka	PIP>=0.95	2.11633	0.099352	8.33093e-14
FEV1/FVC Ratio	H3K4me1_peaks_Trynka	0.05<= PIP<0.5	3.18876	0.0381549	0
FEV1/FVC Ratio	H3K4me1_peaks_Trynka	0.5<= PIP<0.95	3.61792	0.217159	1.68682e-41
FEV1/FVC Ratio	H3K4me1_peaks_Trynka	PIP>=0.95	2.68953	0.399237	5.66975e-07
FEV1/FVC Ratio	H3K4me3_Trynka	0.05<= PIP<0.5	3.80964	0.0468325	0
FEV1/FVC Ratio	H3K4me3_Trynka	0.5<= PIP<0.95	4.24547	0.268265	8.11632e-46
FEV1/FVC Ratio	H3K4me3_Trynka	PIP>=0.95	3.67877	0.49324	4.70785e-11
FEV1/FVC Ratio	H3K4me3_peaks_Trynka	0.05<= PIP<0.5	6.09893	0.131622	0
FEV1/FVC Ratio	H3K4me3_peaks_Trynka	0.5<= PIP<0.95	6.36423	0.771438	1.83165e-26
FEV1/FVC Ratio	H3K4me3_peaks_Trynka	PIP>=0.95	4.13883	1.22013	0.000133086
FEV1/FVC Ratio	H3K9ac_Trynka	0.05<= PIP<0.5	4.40215	0.0497893	0
FEV1/FVC Ratio	H3K9ac_Trynka	0.5<= PIP<0.95	4.72998	0.283919	1.9859e-53
FEV1/FVC Ratio	H3K9ac_Trynka	PIP>=0.95	4.32766	0.524544	2.3708e-14
FEV1/FVC Ratio	H3K9ac_peaks_Trynka	0.05<= PIP<0.5	6.69045	0.144441	0
FEV1/FVC Ratio	H3K9ac_peaks_Trynka	0.5<= PIP<0.95	5.74945	0.791792	4.10113e-20
FEV1/FVC Ratio	H3K9ac_peaks_Trynka	PIP>=0.95	4.99426	1.3865	1.05578e-05
FEV1/FVC Ratio	Human_Enhancer_Villar	0.05<= PIP<0.5	4.77052	0.135543	0
FEV1/FVC Ratio	Human_Enhancer_Villar	0.5<= PIP<0.95	4.40383	0.761494	2.93784e-11
FEV1/FVC Ratio	Human_Enhancer_Villar	PIP>=0.95	3.02194	1.2157	0.0142928
FEV1/FVC Ratio	Human_Promoter_Villar	0.05<= PIP<0.5	6.89619	0.246323	0
FEV1/FVC Ratio	Human_Promoter_Villar	0.5<= PIP<0.95	7.17578	1.45771	9.79997e-13
FEV1/FVC Ratio	Human_Promoter_Villar	PIP>=0.95	9.73623	3.06433	3.55498e-07
FEV1/FVC Ratio	Human_Promoter_Villar_ExAC	0.05<= PIP<0.5	11.8524	0.824763	4.72995e-141
FEV1/FVC Ratio	Human_Promoter_Villar_ExAC	0.5<= PIP<0.95	15.5971	5.56993	6.64738e-08
FEV1/FVC Ratio	Human_Promoter_Villar_ExAC	PIP>=0.95	25.8651	13.2613	1.91717e-05
FEV1/FVC Ratio	Intron_UCSC	0.05<= PIP<0.5	1.24453	0.0157383	6.50698e-56
FEV1/FVC Ratio	Intron_UCSC	0.5<= PIP<0.95	1.12143	0.0903452	0.190649
FEV1/FVC Ratio	Intron_UCSC	PIP>=0.95	1.19705	0.165999	0.234964
FEV1/FVC Ratio	MAFbin_frequent_1	0.05<= PIP<0.5	0.647102	0.0302048	3.14489e-24
FEV1/FVC Ratio	MAFbin_frequent_1	0.5<= PIP<0.95	0.603014	0.172105	0.0747775
FEV1/FVC Ratio	MAFbin_frequent_1	PIP>=0.95	0.833332	0.373809	0.830714
FEV1/FVC Ratio	MAFbin_frequent_10	0.05<= PIP<0.5	1.24305	0.040509	1.66162e-10
FEV1/FVC Ratio	MAFbin_frequent_10	0.5<= PIP<0.95	1.35679	0.244716	0.097646
FEV1/FVC Ratio	MAFbin_frequent_10	PIP>=0.95	1.33334	0.451018	0.385842
FEV1/FVC Ratio	MAFbin_frequent_2	0.05<= PIP<0.5	0.753952	0.0324156	3.8437e-12
FEV1/FVC Ratio	MAFbin_frequent_2	0.5<= PIP<0.95	0.804021	0.195561	0.40894
FEV1/FVC Ratio	MAFbin_frequent_2	PIP>=0.95	0.333334	0.262779	0.126109
FEV1/FVC Ratio	MAFbin_frequent_3	0.05<= PIP<0.5	0.803611	0.0333758	4.10457e-08
FEV1/FVC Ratio	MAFbin_frequent_3	0.5<= PIP<0.95	0.603014	0.172105	0.0747775
FEV1/FVC Ratio	MAFbin_frequent_3	PIP>=0.95	0.499999	0.305183	0.279032
FEV1/FVC Ratio	MAFbin_frequent_4	0.05<= PIP<0.5	0.928496	0.0356307	0.0519741
FEV1/FVC Ratio	MAFbin_frequent_4	0.5<= PIP<0.95	0.954751	0.210823	1
FEV1/FVC Ratio	MAFbin_frequent_4	PIP>=0.95	0.499988	0.305176	0.279034
FEV1/FVC Ratio	MAFbin_frequent_5	0.05<= PIP<0.5	1.02485	0.0372358	0.499627
FEV1/FVC Ratio	MAFbin_frequent_5	0.5<= PIP<0.95	1.30655	0.240927	0.155235
FEV1/FVC Ratio	MAFbin_frequent_5	PIP>=0.95	1.83336	0.508966	0.0479831
FEV1/FVC Ratio	MAFbin_frequent_6	0.05<= PIP<0.5	1.07297	0.0379973	0.0495271
FEV1/FVC Ratio	MAFbin_frequent_6	0.5<= PIP<0.95	1.05526	0.22013	0.812726
FEV1/FVC Ratio	MAFbin_frequent_6	PIP>=0.95	0.833318	0.373803	0.830714
FEV1/FVC Ratio	MAFbin_frequent_7	0.05<= PIP<0.5	1.14825	0.039143	7.82147e-05
FEV1/FVC Ratio	MAFbin_frequent_7	0.5<= PIP<0.95	1.30655	0.240927	0.155235
FEV1/FVC Ratio	MAFbin_frequent_7	PIP>=0.95	1.00002	0.402295	1
FEV1/FVC Ratio	MAFbin_frequent_8	0.05<= PIP<0.5	1.16778	0.0394304	8.12917e-06
FEV1/FVC Ratio	MAFbin_frequent_8	0.5<= PIP<0.95	1.20601	0.23299	0.343111
FEV1/FVC Ratio	MAFbin_frequent_8	PIP>=0.95	0.999985	0.402282	1
FEV1/FVC Ratio	MAFbin_frequent_9	0.05<= PIP<0.5	1.20996	0.0400415	2.88297e-08
FEV1/FVC Ratio	MAFbin_frequent_9	0.5<= PIP<0.95	0.804036	0.195564	0.40894
FEV1/FVC Ratio	MAFbin_frequent_9	PIP>=0.95	1.83337	0.508968	0.0479825
FEV1/FVC Ratio	PromoterFlanking_Hoffman	0.05<= PIP<0.5	3.29398	0.240823	4.30477e-42
FEV1/FVC Ratio	PromoterFlanking_Hoffman	0.5<= PIP<0.95	2.40421	1.26675	0.0870221
FEV1/FVC Ratio	PromoterFlanking_Hoffman	PIP>=0.95	3.98698	3.14314	0.0900587
FEV1/FVC Ratio	Promoter_UCSC	0.05<= PIP<0.5	3.23238	0.0935142	2.80616e-233
FEV1/FVC Ratio	Promoter_UCSC	0.5<= PIP<0.95	3.08084	0.532715	8.37973e-08
FEV1/FVC Ratio	Promoter_UCSC	PIP>=0.95	3.87583	1.076	0.000105503
FEV1/FVC Ratio	Repressed_Hoffman	0.05<= PIP<0.5	0.444291	0.0107572	0
FEV1/FVC Ratio	Repressed_Hoffman	0.5<= PIP<0.95	0.284043	0.0523763	4.83644e-23
FEV1/FVC Ratio	Repressed_Hoffman	PIP>=0.95	0.434804	0.114163	4.08661e-05
FEV1/FVC Ratio	SuperEnhancer_Hnisz	0.05<= PIP<0.5	2.67047	0.0363015	0
FEV1/FVC Ratio	SuperEnhancer_Hnisz	0.5<= PIP<0.95	2.98334	0.2107	2.91315e-27
FEV1/FVC Ratio	SuperEnhancer_Hnisz	PIP>=0.95	3.16632	0.383777	1.25817e-10
FEV1/FVC Ratio	TFBS_ENCODE	0.05<= PIP<0.5	3.45276	0.047282	0
FEV1/FVC Ratio	TFBS_ENCODE	0.5<= PIP<0.95	4.54649	0.270088	3.14261e-52
FEV1/FVC Ratio	TFBS_ENCODE	PIP>=0.95	3.73758	0.501124	3.18915e-11
FEV1/FVC Ratio	TSS_Hoffman	0.05<= PIP<0.5	7.78475	0.240799	0
FEV1/FVC Ratio	TSS_Hoffman	0.5<= PIP<0.95	5.9988	1.25147	8.68697e-11
FEV1/FVC Ratio	TSS_Hoffman	PIP>=0.95	8.52687	2.68369	1.06026e-06
FEV1/FVC Ratio	Transcr_Hoffman	0.05<= PIP<0.5	1.08434	0.0171494	6.40248e-07
FEV1/FVC Ratio	Transcr_Hoffman	0.5<= PIP<0.95	1.08712	0.0992977	0.372171
FEV1/FVC Ratio	Transcr_Hoffman	PIP>=0.95	1.10572	0.182274	0.587957
FEV1/FVC Ratio	UTR_3_UCSC	0.05<= PIP<0.5	5.27953	0.256048	3.75126e-155
FEV1/FVC Ratio	UTR_3_UCSC	0.5<= PIP<0.95	6.57813	1.65886	1.44058e-08
FEV1/FVC Ratio	UTR_3_UCSC	PIP>=0.95	5.81799	2.98264	0.00504793
FEV1/FVC Ratio	UTR_5_UCSC	0.05<= PIP<0.5	4.23312	0.341796	3.75562e-47
FEV1/FVC Ratio	UTR_5_UCSC	0.5<= PIP<0.95	5.61665	2.35276	0.0007921
FEV1/FVC Ratio	UTR_5_UCSC	PIP>=0.95	6.20951	4.89534	0.0415408
FEV1/FVC Ratio	WeakEnhancer_Hoffman	0.05<= PIP<0.5	2.62899	0.13725	2.72977e-56
FEV1/FVC Ratio	WeakEnhancer_Hoffman	0.5<= PIP<0.95	4.02463	0.978954	3.17942e-06
FEV1/FVC Ratio	WeakEnhancer_Hoffman	PIP>=0.95	4.17136	1.87119	0.00699203
FEV1/FVC Ratio	non_synonymous	0.05<= PIP<0.5	12.7629	0.873067	3.81128e-152
FEV1/FVC Ratio	non_synonymous	0.5<= PIP<0.95	18.2647	6.11203	2.56861e-09
FEV1/FVC Ratio	non_synonymous	PIP>=0.95	40.3853	16.2498	1.02815e-08
FEV1/FVC Ratio	synonymous	0.05<= PIP<0.5	1.69255	0.30598	0.00650906
FEV1/FVC Ratio	synonymous	0.5<= PIP<0.95	1.82315	2.38045	0.422627
FEV1/FVC Ratio	synonymous	PIP>=0.95	0	0	1
Forced Vital Capacity	Ancient_Sequence_Age_Human_Enhancer	0.05<= PIP<0.5	12.1351	0.55921	0
Forced Vital Capacity	Ancient_Sequence_Age_Human_Enhancer	0.5<= PIP<0.95	17.2966	5.09229	6.49463e-11
Forced Vital Capacity	Ancient_Sequence_Age_Human_Enhancer	PIP>=0.95	10.0635	12.6727	0.0948162
Forced Vital Capacity	Ancient_Sequence_Age_Human_Promoter	0.05<= PIP<0.5	20.6684	0.801626	0
Forced Vital Capacity	Ancient_Sequence_Age_Human_Promoter	0.5<= PIP<0.95	25.0517	6.70302	1.09427e-14
Forced Vital Capacity	Ancient_Sequence_Age_Human_Promoter	PIP>=0.95	12.3332	15.531	0.0780341
Forced Vital Capacity	BivFlnk	0.05<= PIP<0.5	8.68476	0.277653	0
Forced Vital Capacity	BivFlnk	0.5<= PIP<0.95	11.5756	2.40319	1.19354e-15
Forced Vital Capacity	BivFlnk	PIP>=0.95	7.40841	5.58502	0.0294664
Forced Vital Capacity	CTCF_Hoffman	0.05<= PIP<0.5	1.35402	0.0868835	6.92149e-06
Forced Vital Capacity	CTCF_Hoffman	0.5<= PIP<0.95	0.667599	0.532366	0.773288
Forced Vital Capacity	CTCF_Hoffman	PIP>=0.95	0	0	1
Forced Vital Capacity	Coding_UCSC	0.05<= PIP<0.5	8.0509	0.263305	0
Forced Vital Capacity	Coding_UCSC	0.5<= PIP<0.95	11.179	2.32083	2.28101e-15
Forced Vital Capacity	Coding_UCSC	PIP>=0.95	25.0409	7.81163	6.88439e-09
Forced Vital Capacity	Conserved_LindbladToh	0.05<= PIP<0.5	16.1214	0.24498	0
Forced Vital Capacity	Conserved_LindbladToh	0.5<= PIP<0.95	18.8666	1.89619	4.77623e-56
Forced Vital Capacity	Conserved_LindbladToh	PIP>=0.95	25.8741	4.76402	2.56085e-15
Forced Vital Capacity	Conserved_Mammal_phastCons46way	0.05<= PIP<0.5	17.575	0.276586	0
Forced Vital Capacity	Conserved_Mammal_phastCons46way	0.5<= PIP<0.95	20.711	2.1494	5.43577e-56
Forced Vital Capacity	Conserved_Mammal_phastCons46way	PIP>=0.95	29.4557	5.42354	5.52007e-16
Forced Vital Capacity	Conserved_Primate_phastCons46way	0.05<= PIP<0.5	22.3959	0.316481	0
Forced Vital Capacity	Conserved_Primate_phastCons46way	0.5<= PIP<0.95	25.9406	2.4092	7.84815e-70
Forced Vital Capacity	Conserved_Primate_phastCons46way	PIP>=0.95	29.938	6.1183	1.15935e-14
Forced Vital Capacity	Conserved_Vertebrate_phastCons46way	0.05<= PIP<0.5	12.4765	0.194697	0
Forced Vital Capacity	Conserved_Vertebrate_phastCons46way	0.5<= PIP<0.95	15.162	1.52377	6.57341e-51
Forced Vital Capacity	Conserved_Vertebrate_phastCons46way	PIP>=0.95	19.0608	3.89524	1.52348e-12
Forced Vital Capacity	DGF_ENCODE	0.05<= PIP<0.5	3.25565	0.0443861	0
Forced Vital Capacity	DGF_ENCODE	0.5<= PIP<0.95	3.80881	0.342667	3.55618e-23
Forced Vital Capacity	DGF_ENCODE	PIP>=0.95	4.25619	0.869748	9.10328e-06
Forced Vital Capacity	DHS_Trynka	0.05<= PIP<0.5	3.55648	0.0363983	0
Forced Vital Capacity	DHS_Trynka	0.5<= PIP<0.95	3.50035	0.277665	1.10278e-24
Forced Vital Capacity	DHS_Trynka	PIP>=0.95	4.73286	0.613579	6.93051e-09
Forced Vital Capacity	DHS_peaks_Trynka	0.05<= PIP<0.5	4.36987	0.0556685	0
Forced Vital Capacity	DHS_peaks_Trynka	0.5<= PIP<0.95	4.5051	0.424884	1.31919e-25
Forced Vital Capacity	DHS_peaks_Trynka	PIP>=0.95	6.24707	1.032	6.38427e-09
Forced Vital Capacity	Enhancer_Andersson	0.05<= PIP<0.5	6.75606	0.446681	1.59192e-106
Forced Vital Capacity	Enhancer_Andersson	0.5<= PIP<0.95	10.5285	4.36908	2.6545e-05
Forced Vital Capacity	Enhancer_Andersson	PIP>=0.95	11.2304	14.1423	0.0853763
Forced Vital Capacity	Enhancer_Hoffman	0.05<= PIP<0.5	3.66734	0.101141	7.02839e-303
Forced Vital Capacity	Enhancer_Hoffman	0.5<= PIP<0.95	5.89511	0.92743	1.00867e-15
Forced Vital Capacity	Enhancer_Hoffman	PIP>=0.95	7.30233	2.56881	0.000113106
Forced Vital Capacity	FetalDHS_Trynka	0.05<= PIP<0.5	4.78009	0.0706776	0
Forced Vital Capacity	FetalDHS_Trynka	0.5<= PIP<0.95	4.98184	0.542697	3.60087e-23
Forced Vital Capacity	FetalDHS_Trynka	PIP>=0.95	8.75242	1.28817	1.06646e-11
Forced Vital Capacity	GERP.RSsup4	0.05<= PIP<0.5	11.2913	0.42636	0
Forced Vital Capacity	GERP.RSsup4	0.5<= PIP<0.95	23.2809	4.43734	1.63084e-24
Forced Vital Capacity	GERP.RSsup4	PIP>=0.95	45.3472	14.1469	1.15783e-10
Forced Vital Capacity	H3K27ac_Hnisz	0.05<= PIP<0.5	1.77109	0.0137493	0
Forced Vital Capacity	H3K27ac_Hnisz	0.5<= PIP<0.95	1.94228	0.0971166	4.43833e-17
Forced Vital Capacity	H3K27ac_Hnisz	PIP>=0.95	2.05041	0.229963	0.000276267
Forced Vital Capacity	H3K27ac_PGC2	0.05<= PIP<0.5	2.26031	0.0210123	0
Forced Vital Capacity	H3K27ac_PGC2	0.5<= PIP<0.95	2.4916	0.154058	2.85851e-21
Forced Vital Capacity	H3K27ac_PGC2	PIP>=0.95	2.78132	0.360573	1.05141e-05
Forced Vital Capacity	H3K4me1_Trynka	0.05<= PIP<0.5	1.94415	0.0108937	0
Forced Vital Capacity	H3K4me1_Trynka	0.5<= PIP<0.95	2.09636	0.0700603	9.74905e-27
Forced Vital Capacity	H3K4me1_Trynka	PIP>=0.95	2.03647	0.191718	0.000110425
Forced Vital Capacity	H3K4me1_peaks_Trynka	0.05<= PIP<0.5	2.63616	0.0356251	0
Forced Vital Capacity	H3K4me1_peaks_Trynka	0.5<= PIP<0.95	3.1033	0.274845	6.97318e-19
Forced Vital Capacity	H3K4me1_peaks_Trynka	PIP>=0.95	3.41363	0.697569	7.63181e-05
Forced Vital Capacity	H3K4me3_Trynka	0.05<= PIP<0.5	3.48828	0.0440776	0
Forced Vital Capacity	H3K4me3_Trynka	0.5<= PIP<0.95	3.80563	0.337052	1.31867e-23
Forced Vital Capacity	H3K4me3_Trynka	PIP>=0.95	3.80563	0.861721	7.99389e-05
Forced Vital Capacity	H3K4me3_peaks_Trynka	0.05<= PIP<0.5	5.41544	0.11926	0
Forced Vital Capacity	H3K4me3_peaks_Trynka	0.5<= PIP<0.95	6.79027	0.983519	1.1789e-19
Forced Vital Capacity	H3K4me3_peaks_Trynka	PIP>=0.95	4.9666	2.33698	0.00758785
Forced Vital Capacity	H3K9ac_Trynka	0.05<= PIP<0.5	4.10349	0.0471937	0
Forced Vital Capacity	H3K9ac_Trynka	0.5<= PIP<0.95	4.8813	0.351621	2.23172e-37
Forced Vital Capacity	H3K9ac_Trynka	PIP>=0.95	5.27434	0.871301	5.0167e-08
Forced Vital Capacity	H3K9ac_peaks_Trynka	0.05<= PIP<0.5	5.66265	0.128577	0
Forced Vital Capacity	H3K9ac_peaks_Trynka	0.5<= PIP<0.95	7.66165	1.08811	6.31701e-22
Forced Vital Capacity	H3K9ac_peaks_Trynka	PIP>=0.95	1.36207	1.71519	0.526684
Forced Vital Capacity	Human_Enhancer_Villar	0.05<= PIP<0.5	2.96229	0.104334	4.34883e-144
Forced Vital Capacity	Human_Enhancer_Villar	0.5<= PIP<0.95	4.72178	0.980202	9.47713e-09
Forced Vital Capacity	Human_Enhancer_Villar	PIP>=0.95	3.02194	2.27815	0.140642
Forced Vital Capacity	Human_Promoter_Villar	0.05<= PIP<0.5	6.82464	0.231695	0
Forced Vital Capacity	Human_Promoter_Villar	0.5<= PIP<0.95	7.60643	1.87295	1.67794e-09
Forced Vital Capacity	Human_Promoter_Villar	PIP>=0.95	3.24541	4.08681	0.266939
Forced Vital Capacity	Human_Promoter_Villar_ExAC	0.05<= PIP<0.5	12.8683	0.81153	1.48885e-179
Forced Vital Capacity	Human_Promoter_Villar_ExAC	0.5<= PIP<0.95	15.1553	6.97745	2.31141e-05
Forced Vital Capacity	Human_Promoter_Villar_ExAC	PIP>=0.95	19.3988	24.4291	0.0503066
Forced Vital Capacity	Intron_UCSC	0.05<= PIP<0.5	1.15872	0.0148035	1.66819e-27
Forced Vital Capacity	Intron_UCSC	0.5<= PIP<0.95	1.28255	0.113586	0.0140743
Forced Vital Capacity	Intron_UCSC	PIP>=0.95	1.02604	0.286346	1
Forced Vital Capacity	MAFbin_frequent_1	0.05<= PIP<0.5	0.530414	0.0259931	7.68306e-49
Forced Vital Capacity	MAFbin_frequent_1	0.5<= PIP<0.95	0.703124	0.23195	0.304281
Forced Vital Capacity	MAFbin_frequent_1	PIP>=0.95	2	0.941071	0.132953
Forced Vital Capacity	MAFbin_frequent_10	0.05<= PIP<0.5	1.40192	0.0402716	4.3373e-28
Forced Vital Capacity	MAFbin_frequent_10	0.5<= PIP<0.95	1.56251	0.324353	0.0390838
Forced Vital Capacity	MAFbin_frequent_10	PIP>=0.95	0.500003	0.629629	0.71482
Forced Vital Capacity	MAFbin_frequent_2	0.05<= PIP<0.5	0.672755	0.0290513	3.46083e-23
Forced Vital Capacity	MAFbin_frequent_2	0.5<= PIP<0.95	0.312501	0.163589	0.00713378
Forced Vital Capacity	MAFbin_frequent_2	PIP>=0.95	1.5	0.85848	0.444649
Forced Vital Capacity	MAFbin_frequent_3	0.05<= PIP<0.5	0.719752	0.0299729	3.74292e-17
Forced Vital Capacity	MAFbin_frequent_3	0.5<= PIP<0.95	1.09375	0.280317	0.659648
Forced Vital Capacity	MAFbin_frequent_3	PIP>=0.95	0	0	0.254529
Forced Vital Capacity	MAFbin_frequent_4	0.05<= PIP<0.5	0.871471	0.03271	0.000176824
Forced Vital Capacity	MAFbin_frequent_4	0.5<= PIP<0.95	0.937478	0.262573	1
Forced Vital Capacity	MAFbin_frequent_4	PIP>=0.95	0.499988	0.62961	0.71482
Forced Vital Capacity	MAFbin_frequent_5	0.05<= PIP<0.5	0.954762	0.0340821	0.195458
Forced Vital Capacity	MAFbin_frequent_5	0.5<= PIP<0.95	0.703136	0.231954	0.304282
Forced Vital Capacity	MAFbin_frequent_5	PIP>=0.95	1.00002	0.753878	1
Forced Vital Capacity	MAFbin_frequent_6	0.05<= PIP<0.5	1.06215	0.0357341	0.0754136
Forced Vital Capacity	MAFbin_frequent_6	0.5<= PIP<0.95	1.01561	0.271674	0.883224
Forced Vital Capacity	MAFbin_frequent_6	PIP>=0.95	0.499991	0.629614	0.71482
Forced Vital Capacity	MAFbin_frequent_7	0.05<= PIP<0.5	1.26227	0.0385202	3.00232e-13
Forced Vital Capacity	MAFbin_frequent_7	0.5<= PIP<0.95	1.01564	0.271684	0.883221
Forced Vital Capacity	MAFbin_frequent_7	PIP>=0.95	1.50002	0.858492	0.444645
Forced Vital Capacity	MAFbin_frequent_8	0.05<= PIP<0.5	1.15481	0.0370677	1.24797e-05
Forced Vital Capacity	MAFbin_frequent_8	0.5<= PIP<0.95	1.01561	0.271675	0.883224
Forced Vital Capacity	MAFbin_frequent_8	PIP>=0.95	1.49998	0.858466	0.444654
Forced Vital Capacity	MAFbin_frequent_9	0.05<= PIP<0.5	1.36971	0.0398805	3.95367e-24
Forced Vital Capacity	MAFbin_frequent_9	0.5<= PIP<0.95	1.64066	0.330627	0.0254024
Forced Vital Capacity	MAFbin_frequent_9	PIP>=0.95	1.00002	0.753881	1
Forced Vital Capacity	PromoterFlanking_Hoffman	0.05<= PIP<0.5	1.831	0.170706	3.30398e-09
Forced Vital Capacity	PromoterFlanking_Hoffman	0.5<= PIP<0.95	2.80335	1.73892	0.0928754
Forced Vital Capacity	PromoterFlanking_Hoffman	PIP>=0.95	0	0	1
Forced Vital Capacity	Promoter_UCSC	0.05<= PIP<0.5	3.22209	0.0882356	3.56518e-259
Forced Vital Capacity	Promoter_UCSC	0.5<= PIP<0.95	3.79876	0.723884	3.60388e-08
Forced Vital Capacity	Promoter_UCSC	PIP>=0.95	4.22818	1.98952	0.0131896
Forced Vital Capacity	Repressed_Hoffman	0.05<= PIP<0.5	0.564889	0.0110515	2.66456e-277
Forced Vital Capacity	Repressed_Hoffman	0.5<= PIP<0.95	0.33969	0.0705135	4.5064e-13
Forced Vital Capacity	Repressed_Hoffman	PIP>=0.95	0.543505	0.218645	0.0725978
Forced Vital Capacity	SuperEnhancer_Hnisz	0.05<= PIP<0.5	2.07355	0.0328459	0
Forced Vital Capacity	SuperEnhancer_Hnisz	0.5<= PIP<0.95	2.31908	0.256809	1.96651e-09
Forced Vital Capacity	SuperEnhancer_Hnisz	PIP>=0.95	2.37474	0.66274	0.0119866
Forced Vital Capacity	TFBS_ENCODE	0.05<= PIP<0.5	3.08611	0.0439884	0
Forced Vital Capacity	TFBS_ENCODE	0.5<= PIP<0.95	3.86646	0.34244	5.54683e-24
Forced Vital Capacity	TFBS_ENCODE	PIP>=0.95	3.09317	0.863239	0.00230993
Forced Vital Capacity	TSS_Hoffman	0.05<= PIP<0.5	7.61048	0.225383	0
Forced Vital Capacity	TSS_Hoffman	0.5<= PIP<0.95	8.88215	1.84395	1.55851e-13
Forced Vital Capacity	TSS_Hoffman	PIP>=0.95	2.84229	3.57917	0.298799
Forced Vital Capacity	Transcr_Hoffman	0.05<= PIP<0.5	1.05355	0.0161045	0.000807656
Forced Vital Capacity	Transcr_Hoffman	0.5<= PIP<0.95	1.21689	0.126251	0.0778796
Forced Vital Capacity	Transcr_Hoffman	PIP>=0.95	0.576896	0.27145	0.23973
Forced Vital Capacity	UTR_3_UCSC	0.05<= PIP<0.5	4.13674	0.215527	4.83082e-106
Forced Vital Capacity	UTR_3_UCSC	0.5<= PIP<0.95	2.72718	1.42767	0.0604591
Forced Vital Capacity	UTR_3_UCSC	PIP>=0.95	4.36349	5.49478	0.205862
Forced Vital Capacity	UTR_5_UCSC	0.05<= PIP<0.5	5.62834	0.371038	6.65851e-92
Forced Vital Capacity	UTR_5_UCSC	0.5<= PIP<0.95	8.73213	3.62355	7.41658e-05
Forced Vital Capacity	UTR_5_UCSC	PIP>=0.95	9.31427	11.7292	0.10206
Forced Vital Capacity	WeakEnhancer_Hoffman	0.05<= PIP<0.5	1.87535	0.110357	4.28765e-22
Forced Vital Capacity	WeakEnhancer_Hoffman	0.5<= PIP<0.95	4.69278	1.31442	1.12348e-05
Forced Vital Capacity	WeakEnhancer_Hoffman	PIP>=0.95	5.00563	3.77361	0.0597798
Forced Vital Capacity	non_synonymous	0.05<= PIP<0.5	18.1672	0.980387	5.80248e-291
Forced Vital Capacity	non_synonymous	0.5<= PIP<0.95	22.0857	8.39993	4.14733e-08
Forced Vital Capacity	non_synonymous	PIP>=0.95	100.963	40.6245	1.3984e-09
Forced Vital Capacity	synonymous	0.05<= PIP<0.5	5.01801	0.49351	1.19979e-38
Forced Vital Capacity	synonymous	0.5<= PIP<0.95	11.3377	5.93579	0.0004689
Forced Vital Capacity	synonymous	PIP>=0.95	0	0	1
Glucose	Ancient_Sequence_Age_Human_Enhancer	0.05<= PIP<0.5	26.1263	1.66581	2.66812e-224
Glucose	Ancient_Sequence_Age_Human_Enhancer	0.5<= PIP<0.95	25.1586	11.0033	1.72303e-06
Glucose	Ancient_Sequence_Age_Human_Enhancer	PIP>=0.95	0	0	1
Glucose	Ancient_Sequence_Age_Human_Promoter	0.05<= PIP<0.5	34.5388	2.11018	7.42141e-270
Glucose	Ancient_Sequence_Age_Human_Promoter	0.5<= PIP<0.95	36.9995	14.4361	1.51344e-08
Glucose	Ancient_Sequence_Age_Human_Promoter	PIP>=0.95	27.407	32.8028	0.0359009
Glucose	BivFlnk	0.05<= PIP<0.5	8.85981	0.59065	2.0248e-118
Glucose	BivFlnk	0.5<= PIP<0.95	14.8168	4.80536	5.76357e-08
Glucose	BivFlnk	PIP>=0.95	0	0	1
Glucose	CTCF_Hoffman	0.05<= PIP<0.5	2.31092	0.237604	9.62185e-13
Glucose	CTCF_Hoffman	0.5<= PIP<0.95	6.40895	2.50031	0.000318363
Glucose	CTCF_Hoffman	PIP>=0.95	0	0	1
Glucose	Coding_UCSC	0.05<= PIP<0.5	10.1901	0.614372	8.81324e-155
Glucose	Coding_UCSC	0.5<= PIP<0.95	8.94317	3.91112	0.000233482
Glucose	Coding_UCSC	PIP>=0.95	7.94949	9.51434	0.118986
Glucose	Conserved_LindbladToh	0.05<= PIP<0.5	11.5843	0.469628	0
Glucose	Conserved_LindbladToh	0.5<= PIP<0.95	12.9371	3.17089	7.3756e-11
Glucose	Conserved_LindbladToh	PIP>=0.95	14.3745	7.1708	0.000943078
Glucose	Conserved_Mammal_phastCons46way	0.05<= PIP<0.5	12.0962	0.519797	1.36042e-303
Glucose	Conserved_Mammal_phastCons46way	0.5<= PIP<0.95	15.9551	3.6836	7.47003e-13
Glucose	Conserved_Mammal_phastCons46way	PIP>=0.95	16.3643	8.16341	0.000647452
Glucose	Conserved_Primate_phastCons46way	0.05<= PIP<0.5	12.4633	0.562004	2.00841e-285
Glucose	Conserved_Primate_phastCons46way	0.5<= PIP<0.95	12.2474	3.6729	3.89171e-08
Glucose	Conserved_Primate_phastCons46way	PIP>=0.95	24.1923	9.33853	1.3329e-05
Glucose	Conserved_Vertebrate_phastCons46way	0.05<= PIP<0.5	8.58069	0.367338	2.52595e-248
Glucose	Conserved_Vertebrate_phastCons46way	0.5<= PIP<0.95	9.5304	2.48769	1.22918e-08
Glucose	Conserved_Vertebrate_phastCons46way	PIP>=0.95	15.4027	5.94555	7.77379e-05
Glucose	DGF_ENCODE	0.05<= PIP<0.5	3.10658	0.0930627	4.54249e-169
Glucose	DGF_ENCODE	0.5<= PIP<0.95	4.06273	0.614504	2.36186e-09
Glucose	DGF_ENCODE	PIP>=0.95	4.29919	1.3108	0.00288566
Glucose	DHS_Trynka	0.05<= PIP<0.5	3.21213	0.0773982	1.68425e-240
Glucose	DHS_Trynka	0.5<= PIP<0.95	3.15524	0.50203	5.29119e-07
Glucose	DHS_Trynka	PIP>=0.95	2.10349	1.04933	0.159426
Glucose	DHS_peaks_Trynka	0.05<= PIP<0.5	3.87554	0.115681	6.04871e-222
Glucose	DHS_peaks_Trynka	0.5<= PIP<0.95	4.56516	0.764145	3.15749e-09
Glucose	DHS_peaks_Trynka	PIP>=0.95	3.20362	1.59812	0.0585402
Glucose	Enhancer_Andersson	0.05<= PIP<0.5	2.02472	0.529265	0.0141343
Glucose	Enhancer_Andersson	0.5<= PIP<0.95	5.61522	7.21562	0.163464
Glucose	Enhancer_Andersson	PIP>=0.95	0	0	1
Glucose	Enhancer_Hoffman	0.05<= PIP<0.5	4.95891	0.240646	4.20066e-131
Glucose	Enhancer_Hoffman	0.5<= PIP<0.95	4.86822	1.57879	0.000191562
Glucose	Enhancer_Hoffman	PIP>=0.95	2.70457	3.23694	0.314464
Glucose	FetalDHS_Trynka	0.05<= PIP<0.5	4.65874	0.148356	3.27393e-243
Glucose	FetalDHS_Trynka	0.5<= PIP<0.95	4.06362	0.938128	8.30878e-06
Glucose	FetalDHS_Trynka	PIP>=0.95	2.77854	1.91567	0.15825
Glucose	GERP.RSsup4	0.05<= PIP<0.5	15.6504	1.03837	1.35736e-165
Glucose	GERP.RSsup4	0.5<= PIP<0.95	9.71725	5.83989	0.00367001
Glucose	GERP.RSsup4	PIP>=0.95	28.7919	19.8511	0.00206861
Glucose	H3K27ac_Hnisz	0.05<= PIP<0.5	1.98233	0.0263193	1.91726e-222
Glucose	H3K27ac_Hnisz	0.5<= PIP<0.95	1.79411	0.186209	0.000117942
Glucose	H3K27ac_Hnisz	PIP>=0.95	1.99346	0.358021	0.0332501
Glucose	H3K27ac_PGC2	0.05<= PIP<0.5	2.67881	0.0407492	0
Glucose	H3K27ac_PGC2	0.5<= PIP<0.95	2.68861	0.262443	2.61908e-09
Glucose	H3K27ac_PGC2	PIP>=0.95	3.70843	0.00229913	7.53847e-06
Glucose	H3K4me1_Trynka	0.05<= PIP<0.5	2.00709	0.0216732	3.73666e-274
Glucose	H3K4me1_Trynka	0.5<= PIP<0.95	2.09636	0.125397	2.97343e-09
Glucose	H3K4me1_Trynka	PIP>=0.95	2.39584	0.00106633	0.00038448
Glucose	H3K4me1_peaks_Trynka	0.05<= PIP<0.5	2.89069	0.0759509	1.84658e-185
Glucose	H3K4me1_peaks_Trynka	0.5<= PIP<0.95	3.1033	0.493765	6.95227e-07
Glucose	H3K4me1_peaks_Trynka	PIP>=0.95	2.75849	1.06478	0.0429915
Glucose	H3K4me3_Trynka	0.05<= PIP<0.5	4.19442	0.0929053	0
Glucose	H3K4me3_Trynka	0.5<= PIP<0.95	5.32788	0.552993	2.29109e-16
Glucose	H3K4me3_Trynka	PIP>=0.95	3.38278	1.30576	0.0216747
Glucose	H3K4me3_peaks_Trynka	0.05<= PIP<0.5	5.5516	0.253969	2.27539e-160
Glucose	H3K4me3_peaks_Trynka	0.5<= PIP<0.95	7.44989	1.82594	3.52884e-08
Glucose	H3K4me3_peaks_Trynka	PIP>=0.95	5.51844	3.80471	0.0483493
Glucose	H3K9ac_Trynka	0.05<= PIP<0.5	4.53507	0.0988843	0
Glucose	H3K9ac_Trynka	0.5<= PIP<0.95	4.26004	0.644349	9.8628e-10
Glucose	H3K9ac_Trynka	PIP>=0.95	3.60638	1.39207	0.0173849
Glucose	H3K9ac_peaks_Trynka	0.05<= PIP<0.5	5.76261	0.273113	5.59479e-156
Glucose	H3K9ac_peaks_Trynka	0.5<= PIP<0.95	5.44829	1.76692	8.83645e-05
Glucose	H3K9ac_peaks_Trynka	PIP>=0.95	6.05365	4.17371	0.0408546
Glucose	Human_Enhancer_Villar	0.05<= PIP<0.5	8.02702	0.327736	2.63354e-256
Glucose	Human_Enhancer_Villar	0.5<= PIP<0.95	6.04387	1.96008	4.27867e-05
Glucose	Human_Enhancer_Villar	PIP>=0.95	3.35771	4.01865	0.261299
Glucose	Human_Promoter_Villar	0.05<= PIP<0.5	12.7554	0.633836	5.04117e-246
Glucose	Human_Promoter_Villar	0.5<= PIP<0.95	16.227	4.52888	4.18428e-10
Glucose	Human_Promoter_Villar	PIP>=0.95	7.21202	8.6317	0.130413
Glucose	Human_Promoter_Villar_ExAC	0.05<= PIP<0.5	36.3728	2.78945	3.63106e-183
Glucose	Human_Promoter_Villar_ExAC	0.5<= PIP<0.95	48.4971	21.2122	6.93944e-08
Glucose	Human_Promoter_Villar_ExAC	PIP>=0.95	0	0	1
Glucose	Intron_UCSC	0.05<= PIP<0.5	1.23477	0.0314298	3.96073e-14
Glucose	Intron_UCSC	0.5<= PIP<0.95	1.79558	0.186361	0.000117482
Glucose	Intron_UCSC	PIP>=0.95	1.71007	0.408732	0.100182
Glucose	MAFbin_frequent_1	0.05<= PIP<0.5	0.781249	0.0659119	0.00246982
Glucose	MAFbin_frequent_1	0.5<= PIP<0.95	0.499999	0.389877	0.42908
Glucose	MAFbin_frequent_1	PIP>=0.95	0	0	1
Glucose	MAFbin_frequent_10	0.05<= PIP<0.5	1.3702	0.0843921	1.63071e-06
Glucose	MAFbin_frequent_10	0.5<= PIP<0.95	1.00001	0.502322	1
Glucose	MAFbin_frequent_10	PIP>=0.95	1.11112	1.32983	1
Glucose	MAFbin_frequent_2	0.05<= PIP<0.5	0.859376	0.0688242	0.0599759
Glucose	MAFbin_frequent_2	0.5<= PIP<0.95	0.500001	0.389878	0.429079
Glucose	MAFbin_frequent_2	PIP>=0.95	0	0	1
Glucose	MAFbin_frequent_3	0.05<= PIP<0.5	0.907451	0.0705306	0.220169
Glucose	MAFbin_frequent_3	0.5<= PIP<0.95	0.999999	0.502318	1
Glucose	MAFbin_frequent_3	PIP>=0.95	1.11111	1.32982	1
Glucose	MAFbin_frequent_4	0.05<= PIP<0.5	0.823298	0.0675008	0.0158328
Glucose	MAFbin_frequent_4	0.5<= PIP<0.95	0.999976	0.502307	1
Glucose	MAFbin_frequent_4	PIP>=0.95	0	0	1
Glucose	MAFbin_frequent_5	0.05<= PIP<0.5	0.973573	0.0727821	0.743861
Glucose	MAFbin_frequent_5	0.5<= PIP<0.95	0.750012	0.450729	0.794112
Glucose	MAFbin_frequent_5	PIP>=0.95	0	0	1
Glucose	MAFbin_frequent_6	0.05<= PIP<0.5	1.0757	0.0760587	0.306823
Glucose	MAFbin_frequent_6	0.5<= PIP<0.95	0.999982	0.50231	1
Glucose	MAFbin_frequent_6	PIP>=0.95	1.11109	1.3298	1
Glucose	MAFbin_frequent_7	0.05<= PIP<0.5	1.09377	0.076617	0.205097
Glucose	MAFbin_frequent_7	0.5<= PIP<0.95	1.50002	0.58519	0.28674
Glucose	MAFbin_frequent_7	PIP>=0.95	3.33339	1.66286	0.0529699
Glucose	MAFbin_frequent_8	0.05<= PIP<0.5	0.967533	0.0725796	0.682947
Glucose	MAFbin_frequent_8	0.5<= PIP<0.95	1.24998	0.54664	0.593793
Glucose	MAFbin_frequent_8	PIP>=0.95	2.22219	1.53209	0.225164
Glucose	MAFbin_frequent_9	0.05<= PIP<0.5	1.14786	0.0782456	0.0496646
Glucose	MAFbin_frequent_9	0.5<= PIP<0.95	1.50003	0.585193	0.286738
Glucose	MAFbin_frequent_9	PIP>=0.95	1.11113	1.32985	1
Glucose	PromoterFlanking_Hoffman	0.05<= PIP<0.5	2.51582	0.423844	1.29165e-06
Glucose	PromoterFlanking_Hoffman	0.5<= PIP<0.95	0	0	1
Glucose	PromoterFlanking_Hoffman	PIP>=0.95	0	0	1
Glucose	Promoter_UCSC	0.05<= PIP<0.5	5.43768	0.226814	1.49883e-183
Glucose	Promoter_UCSC	0.5<= PIP<0.95	4.7567	1.42646	8.49799e-05
Glucose	Promoter_UCSC	PIP>=0.95	4.69798	3.23903	0.0645453
Glucose	Repressed_Hoffman	0.05<= PIP<0.5	0.354062	0.0196943	4.11255e-145
Glucose	Repressed_Hoffman	0.5<= PIP<0.95	0.380453	0.134555	0.000204599
Glucose	Repressed_Hoffman	PIP>=0.95	0.241558	0.289106	0.0445086
Glucose	SuperEnhancer_Hnisz	0.05<= PIP<0.5	2.88993	0.0727958	1.00912e-196
Glucose	SuperEnhancer_Hnisz	0.5<= PIP<0.95	2.82	0.472025	6.91055e-06
Glucose	SuperEnhancer_Hnisz	PIP>=0.95	2.6386	1.0185	0.0497014
Glucose	TFBS_ENCODE	0.05<= PIP<0.5	3.4668	0.0943551	2.7385e-223
Glucose	TFBS_ENCODE	0.5<= PIP<0.95	4.05978	0.614059	2.39351e-09
Glucose	TFBS_ENCODE	PIP>=0.95	2.57764	1.28585	0.099669
Glucose	TSS_Hoffman	0.05<= PIP<0.5	12.0592	0.571044	1.46546e-258
Glucose	TSS_Hoffman	0.5<= PIP<0.95	12.7903	3.83573	2.69246e-08
Glucose	TSS_Hoffman	PIP>=0.95	0	0	1
Glucose	Transcr_Hoffman	0.05<= PIP<0.5	1.06955	0.0341681	0.0393479
Glucose	Transcr_Hoffman	0.5<= PIP<0.95	0.865344	0.212086	0.619954
Glucose	Transcr_Hoffman	PIP>=0.95	1.60249	0.488587	0.291407
Glucose	UTR_3_UCSC	0.05<= PIP<0.5	4.353	0.467323	8.84987e-28
Glucose	UTR_3_UCSC	0.5<= PIP<0.95	4.36349	3.4025	0.0769326
Glucose	UTR_3_UCSC	PIP>=0.95	0	0	1
Glucose	UTR_5_UCSC	0.05<= PIP<0.5	9.17993	0.992462	5.49669e-50
Glucose	UTR_5_UCSC	0.5<= PIP<0.95	13.9714	8.39669	0.0013173
Glucose	UTR_5_UCSC	PIP>=0.95	0	0	1
Glucose	WeakEnhancer_Hoffman	0.05<= PIP<0.5	2.58705	0.272501	1.01095e-14
Glucose	WeakEnhancer_Hoffman	0.5<= PIP<0.95	7.50845	2.92926	0.000136118
Glucose	WeakEnhancer_Hoffman	PIP>=0.95	0	0	1
Glucose	non_synonymous	0.05<= PIP<0.5	13.5912	1.7961	2.78505e-43
Glucose	non_synonymous	0.5<= PIP<0.95	40.3853	20.2891	3.1982e-06
Glucose	non_synonymous	PIP>=0.95	44.8726	53.7079	0.0220659
Glucose	synonymous	0.05<= PIP<0.5	14.1721	1.73257	4.00619e-51
Glucose	synonymous	0.5<= PIP<0.95	0	0	1
Glucose	synonymous	PIP>=0.95	0	0	1
HDL Cholesterol	Ancient_Sequence_Age_Human_Enhancer	0.05<= PIP<0.5	11.0726	0.644224	1.25664e-188
HDL Cholesterol	Ancient_Sequence_Age_Human_Enhancer	0.5<= PIP<0.95	10.5931	4.03313	5.38038e-06
HDL Cholesterol	Ancient_Sequence_Age_Human_Enhancer	PIP>=0.95	12.779	6.56399	0.000287264
HDL Cholesterol	Ancient_Sequence_Age_Human_Promoter	0.05<= PIP<0.5	46.2915	1.37297	0
HDL Cholesterol	Ancient_Sequence_Age_Human_Promoter	0.5<= PIP<0.95	40.8015	8.02666	1.1442e-28
HDL Cholesterol	Ancient_Sequence_Age_Human_Promoter	PIP>=0.95	31.3223	10.6377	2.31564e-10
HDL Cholesterol	BivFlnk	0.05<= PIP<0.5	8.81609	0.336365	0
HDL Cholesterol	BivFlnk	0.5<= PIP<0.95	7.79832	2.00354	4.53331e-09
HDL Cholesterol	BivFlnk	PIP>=0.95	7.05563	2.84656	0.000212687
HDL Cholesterol	CTCF_Hoffman	0.05<= PIP<0.5	1.50868	0.11035	1.25546e-07
HDL Cholesterol	CTCF_Hoffman	0.5<= PIP<0.95	2.24876	0.856097	0.0376091
HDL Cholesterol	CTCF_Hoffman	PIP>=0.95	3.39098	1.52472	0.016069
HDL Cholesterol	Coding_UCSC	0.05<= PIP<0.5	7.17408	0.301141	2.97881e-259
HDL Cholesterol	Coding_UCSC	0.5<= PIP<0.95	16.1381	2.61022	3.19947e-27
HDL Cholesterol	Coding_UCSC	PIP>=0.95	13.6277	3.60036	7.65554e-11
HDL Cholesterol	Conserved_LindbladToh	0.05<= PIP<0.5	8.29493	0.238316	0
HDL Cholesterol	Conserved_LindbladToh	0.5<= PIP<0.95	13.618	1.74556	2.13211e-35
HDL Cholesterol	Conserved_LindbladToh	PIP>=0.95	10.2675	2.34387	1.28431e-11
HDL Cholesterol	Conserved_Mammal_phastCons46way	0.05<= PIP<0.5	8.46625	0.26004	0
HDL Cholesterol	Conserved_Mammal_phastCons46way	0.5<= PIP<0.95	13.2883	1.90132	7.90221e-30
HDL Cholesterol	Conserved_Mammal_phastCons46way	PIP>=0.95	10.9095	2.60769	3.09501e-11
HDL Cholesterol	Conserved_Primate_phastCons46way	0.05<= PIP<0.5	9.15354	0.285535	0
HDL Cholesterol	Conserved_Primate_phastCons46way	0.5<= PIP<0.95	15.5522	2.14274	5.37262e-34
HDL Cholesterol	Conserved_Primate_phastCons46way	PIP>=0.95	9.50414	2.65319	2.0535e-08
HDL Cholesterol	Conserved_Vertebrate_phastCons46way	0.05<= PIP<0.5	6.19292	0.185973	0
HDL Cholesterol	Conserved_Vertebrate_phastCons46way	0.5<= PIP<0.95	9.90172	1.36413	5.64235e-27
HDL Cholesterol	Conserved_Vertebrate_phastCons46way	PIP>=0.95	6.60114	1.74391	2.25668e-07
HDL Cholesterol	DGF_ENCODE	0.05<= PIP<0.5	2.89252	0.0523734	0
HDL Cholesterol	DGF_ENCODE	0.5<= PIP<0.95	3.66562	0.335763	4.79289e-22
HDL Cholesterol	DGF_ENCODE	PIP>=0.95	4.17635	0.487611	9.54384e-15
HDL Cholesterol	DHS_Trynka	0.05<= PIP<0.5	2.97058	0.0440724	0
HDL Cholesterol	DHS_Trynka	0.5<= PIP<0.95	3.17897	0.274108	2.58006e-20
HDL Cholesterol	DHS_Trynka	PIP>=0.95	3.70616	0.392524	1.15232e-14
HDL Cholesterol	DHS_peaks_Trynka	0.05<= PIP<0.5	3.44424	0.0644878	0
HDL Cholesterol	DHS_peaks_Trynka	0.5<= PIP<0.95	4.04668	0.412547	3.33329e-21
HDL Cholesterol	DHS_peaks_Trynka	PIP>=0.95	5.03427	0.606955	1.31413e-16
HDL Cholesterol	Enhancer_Andersson	0.05<= PIP<0.5	2.67287	0.341903	2.33437e-11
HDL Cholesterol	Enhancer_Andersson	0.5<= PIP<0.95	3.37758	2.6945	0.11902
HDL Cholesterol	Enhancer_Andersson	PIP>=0.95	21.3913	8.63091	4.25574e-07
HDL Cholesterol	Enhancer_Hoffman	0.05<= PIP<0.5	4.72481	0.134768	0
HDL Cholesterol	Enhancer_Hoffman	0.5<= PIP<0.95	4.57539	0.831387	2.07693e-10
HDL Cholesterol	Enhancer_Hoffman	PIP>=0.95	3.86367	1.14465	0.000237262
HDL Cholesterol	FetalDHS_Trynka	0.05<= PIP<0.5	4.31986	0.0832367	0
HDL Cholesterol	FetalDHS_Trynka	0.5<= PIP<0.95	4.60653	0.524709	1.38058e-20
HDL Cholesterol	FetalDHS_Trynka	PIP>=0.95	5.35862	0.783738	6.56927e-14
HDL Cholesterol	GERP.RSsup4	0.05<= PIP<0.5	12.284	0.532982	0
HDL Cholesterol	GERP.RSsup4	0.5<= PIP<0.95	16.5607	3.80042	6.44888e-16
HDL Cholesterol	GERP.RSsup4	PIP>=0.95	6.16968	3.77139	0.0129405
HDL Cholesterol	H3K27ac_Hnisz	0.05<= PIP<0.5	2.04801	0.014377	0
HDL Cholesterol	H3K27ac_Hnisz	0.5<= PIP<0.95	2.10052	0.0855069	6.58386e-24
HDL Cholesterol	H3K27ac_Hnisz	PIP>=0.95	2.3596	0.0873219	1.22787e-18
HDL Cholesterol	H3K27ac_PGC2	0.05<= PIP<0.5	2.7144	0.0230049	0
HDL Cholesterol	H3K27ac_PGC2	0.5<= PIP<0.95	2.73253	0.141704	4.85741e-29
HDL Cholesterol	H3K27ac_PGC2	PIP>=0.95	3.11979	0.170872	4.02758e-21
HDL Cholesterol	H3K4me1_Trynka	0.05<= PIP<0.5	1.99856	0.0124775	0
HDL Cholesterol	H3K4me1_Trynka	0.5<= PIP<0.95	2.12563	0.0657379	1.94981e-29
HDL Cholesterol	H3K4me1_Trynka	PIP>=0.95	2.16767	0.0886477	6.73212e-16
HDL Cholesterol	H3K4me1_peaks_Trynka	0.05<= PIP<0.5	2.75943	0.0431455	0
HDL Cholesterol	H3K4me1_peaks_Trynka	0.5<= PIP<0.95	3.0333	0.269564	1.70735e-18
HDL Cholesterol	H3K4me1_peaks_Trynka	PIP>=0.95	2.95552	0.392255	5.35789e-09
HDL Cholesterol	H3K4me3_Trynka	0.05<= PIP<0.5	4.09666	0.0531491	0
HDL Cholesterol	H3K4me3_Trynka	0.5<= PIP<0.95	4.40652	0.326324	8.1209e-34
HDL Cholesterol	H3K4me3_Trynka	PIP>=0.95	3.86603	0.481267	8.41024e-13
HDL Cholesterol	H3K4me3_peaks_Trynka	0.05<= PIP<0.5	5.80373	0.147194	0
HDL Cholesterol	H3K4me3_peaks_Trynka	0.5<= PIP<0.95	5.78814	0.916123	1.85884e-15
HDL Cholesterol	H3K4me3_peaks_Trynka	PIP>=0.95	5.12427	1.28573	1.15164e-06
HDL Cholesterol	H3K9ac_Trynka	0.05<= PIP<0.5	4.47667	0.0565454	0
HDL Cholesterol	H3K9ac_Trynka	0.5<= PIP<0.95	4.45375	0.350688	7.09013e-32
HDL Cholesterol	H3K9ac_Trynka	PIP>=0.95	3.86398	0.512829	6.94733e-12
HDL Cholesterol	H3K9ac_peaks_Trynka	0.05<= PIP<0.5	6.05838	0.158686	0
HDL Cholesterol	H3K9ac_peaks_Trynka	0.5<= PIP<0.95	6.34951	1.00498	1.51682e-16
HDL Cholesterol	H3K9ac_peaks_Trynka	PIP>=0.95	5.18884	1.3708	2.78129e-06
HDL Cholesterol	Human_Enhancer_Villar	0.05<= PIP<0.5	6.08986	0.169799	0
HDL Cholesterol	Human_Enhancer_Villar	0.5<= PIP<0.95	4.77148	0.965201	3.37044e-09
HDL Cholesterol	Human_Enhancer_Villar	PIP>=0.95	5.75607	1.52065	9.53066e-07
HDL Cholesterol	Human_Promoter_Villar	0.05<= PIP<0.5	17.297	0.404247	0
HDL Cholesterol	Human_Promoter_Villar	0.5<= PIP<0.95	14.6409	2.36803	5.14112e-26
HDL Cholesterol	Human_Promoter_Villar	PIP>=0.95	12.3635	3.26633	2.30088e-10
HDL Cholesterol	Human_Promoter_Villar_ExAC	0.05<= PIP<0.5	33.6055	1.54524	0
HDL Cholesterol	Human_Promoter_Villar_ExAC	0.5<= PIP<0.95	14.5856	6.72078	2.77818e-05
HDL Cholesterol	Human_Promoter_Villar_ExAC	PIP>=0.95	0	0	1
HDL Cholesterol	Intron_UCSC	0.05<= PIP<0.5	1.29757	0.0179238	2.03993e-63
HDL Cholesterol	Intron_UCSC	0.5<= PIP<0.95	1.02219	0.109207	0.859081
HDL Cholesterol	Intron_UCSC	PIP>=0.95	0.895752	0.15521	0.605682
HDL Cholesterol	MAFbin_frequent_1	0.05<= PIP<0.5	0.587202	0.0328694	4.18591e-26
HDL Cholesterol	MAFbin_frequent_1	0.5<= PIP<0.95	0.902255	0.253217	0.884702
HDL Cholesterol	MAFbin_frequent_1	PIP>=0.95	1.11111	0.408853	0.676574
HDL Cholesterol	MAFbin_frequent_10	0.05<= PIP<0.5	1.37925	0.0482021	6.88958e-18
HDL Cholesterol	MAFbin_frequent_10	0.5<= PIP<0.95	1.12783	0.278401	0.564714
HDL Cholesterol	MAFbin_frequent_10	PIP>=0.95	0.634924	0.326111	0.525035
HDL Cholesterol	MAFbin_frequent_2	0.05<= PIP<0.5	0.663286	0.0347903	2.33846e-17
HDL Cholesterol	MAFbin_frequent_2	0.5<= PIP<0.95	0.451129	0.187375	0.0299619
HDL Cholesterol	MAFbin_frequent_2	PIP>=0.95	0.793652	0.356852	0.832511
HDL Cholesterol	MAFbin_frequent_3	0.05<= PIP<0.5	0.729613	0.0363569	1.84653e-11
HDL Cholesterol	MAFbin_frequent_3	0.5<= PIP<0.95	0.601503	0.212376	0.147434
HDL Cholesterol	MAFbin_frequent_3	PIP>=0.95	0.79365	0.356851	0.832511
HDL Cholesterol	MAFbin_frequent_4	0.05<= PIP<0.5	0.823234	0.0384216	1.62577e-05
HDL Cholesterol	MAFbin_frequent_4	0.5<= PIP<0.95	0.97742	0.262034	1
HDL Cholesterol	MAFbin_frequent_4	PIP>=0.95	0.952358	0.384213	1
HDL Cholesterol	MAFbin_frequent_5	0.05<= PIP<0.5	0.930565	0.0406098	0.0982545
HDL Cholesterol	MAFbin_frequent_5	0.5<= PIP<0.95	1.42859	0.306889	0.110071
HDL Cholesterol	MAFbin_frequent_5	PIP>=0.95	1.42859	0.451585	0.288235
HDL Cholesterol	MAFbin_frequent_6	0.05<= PIP<0.5	1.11196	0.0439441	0.00848106
HDL Cholesterol	MAFbin_frequent_6	0.5<= PIP<0.95	1.20299	0.286002	0.388497
HDL Cholesterol	MAFbin_frequent_6	PIP>=0.95	1.11109	0.408846	0.676579
HDL Cholesterol	MAFbin_frequent_7	0.05<= PIP<0.5	1.22515	0.0458331	1.77611e-07
HDL Cholesterol	MAFbin_frequent_7	0.5<= PIP<0.95	0.827081	0.243908	0.663407
HDL Cholesterol	MAFbin_frequent_7	PIP>=0.95	1.58733	0.470257	0.136844
HDL Cholesterol	MAFbin_frequent_8	0.05<= PIP<0.5	1.23681	0.0460194	4.2868e-08
HDL Cholesterol	MAFbin_frequent_8	0.5<= PIP<0.95	0.977429	0.262036	1
HDL Cholesterol	MAFbin_frequent_8	PIP>=0.95	0.634911	0.326104	0.525039
HDL Cholesterol	MAFbin_frequent_9	0.05<= PIP<0.5	1.31294	0.0472095	7.88681e-13
HDL Cholesterol	MAFbin_frequent_9	0.5<= PIP<0.95	1.50379	0.313271	0.0595148
HDL Cholesterol	MAFbin_frequent_9	PIP>=0.95	0.9524	0.38423	1
HDL Cholesterol	PromoterFlanking_Hoffman	0.05<= PIP<0.5	4.90011	0.332131	7.57912e-76
HDL Cholesterol	PromoterFlanking_Hoffman	0.5<= PIP<0.95	5.39592	2.24129	0.000947882
HDL Cholesterol	PromoterFlanking_Hoffman	PIP>=0.95	3.79713	2.99657	0.0977876
HDL Cholesterol	Promoter_UCSC	0.05<= PIP<0.5	6.35547	0.135836	0
HDL Cholesterol	Promoter_UCSC	0.5<= PIP<0.95	6.04026	0.832103	1.38314e-19
HDL Cholesterol	Promoter_UCSC	PIP>=0.95	3.3557	0.99416	0.000715829
HDL Cholesterol	Repressed_Hoffman	0.05<= PIP<0.5	0.35244	0.011195	0
HDL Cholesterol	Repressed_Hoffman	0.5<= PIP<0.95	0.343266	0.0694342	2.94467e-13
HDL Cholesterol	Repressed_Hoffman	PIP>=0.95	0.241558	0.088885	5.36172e-09
HDL Cholesterol	SuperEnhancer_Hnisz	0.05<= PIP<0.5	2.85956	0.0415041	0
HDL Cholesterol	SuperEnhancer_Hnisz	0.5<= PIP<0.95	3.12466	0.257487	4.85375e-21
HDL Cholesterol	SuperEnhancer_Hnisz	PIP>=0.95	3.67519	0.364133	1.44305e-15
HDL Cholesterol	TFBS_ENCODE	0.05<= PIP<0.5	3.51044	0.0538869	0
HDL Cholesterol	TFBS_ENCODE	0.5<= PIP<0.95	4.06996	0.335391	7.65951e-28
HDL Cholesterol	TFBS_ENCODE	PIP>=0.95	4.29607	0.485671	1.19011e-15
HDL Cholesterol	TSS_Hoffman	0.05<= PIP<0.5	12.4981	0.330762	0
HDL Cholesterol	TSS_Hoffman	0.5<= PIP<0.95	9.83047	1.88125	2.45104e-16
HDL Cholesterol	TSS_Hoffman	PIP>=0.95	8.12083	2.56712	1.61882e-06
HDL Cholesterol	Transcr_Hoffman	0.05<= PIP<0.5	1.02189	0.0192785	0.258336
HDL Cholesterol	Transcr_Hoffman	0.5<= PIP<0.95	1.38802	0.125225	0.00138845
HDL Cholesterol	Transcr_Hoffman	PIP>=0.95	1.00728	0.174535	1
HDL Cholesterol	UTR_3_UCSC	0.05<= PIP<0.5	3.31986	0.233753	2.08863e-45
HDL Cholesterol	UTR_3_UCSC	0.5<= PIP<0.95	3.28082	1.51156	0.0190325
HDL Cholesterol	UTR_3_UCSC	PIP>=0.95	4.15571	2.54026	0.0359248
HDL Cholesterol	UTR_5_UCSC	0.05<= PIP<0.5	8.35849	0.540904	2.11068e-128
HDL Cholesterol	UTR_5_UCSC	0.5<= PIP<0.95	12.6058	4.1652	5.531e-08
HDL Cholesterol	UTR_5_UCSC	PIP>=0.95	2.95691	3.82751	0.287591
HDL Cholesterol	WeakEnhancer_Hoffman	0.05<= PIP<0.5	3.34946	0.175041	1.9124e-80
HDL Cholesterol	WeakEnhancer_Hoffman	0.5<= PIP<0.95	1.88182	0.866989	0.197067
HDL Cholesterol	WeakEnhancer_Hoffman	PIP>=0.95	6.35636	2.15847	3.6906e-05
HDL Cholesterol	non_synonymous	0.05<= PIP<0.5	13.2359	1.01074	1.53943e-124
HDL Cholesterol	non_synonymous	0.5<= PIP<0.95	48.5839	11.5565	2.70418e-22
HDL Cholesterol	non_synonymous	PIP>=0.95	57.6933	18.2427	7.32801e-14
HDL Cholesterol	synonymous	0.05<= PIP<0.5	6.15766	0.657896	2.46526e-39
HDL Cholesterol	synonymous	0.5<= PIP<0.95	16.3672	6.79923	2.22696e-06
HDL Cholesterol	synonymous	PIP>=0.95	5.75884	7.45455	0.159608
Hair Color	Ancient_Sequence_Age_Human_Enhancer	0.05<= PIP<0.5	4.33531	0.629226	3.17174e-16
Hair Color	Ancient_Sequence_Age_Human_Enhancer	0.5<= PIP<0.95	6.09906	3.76775	0.0135011
Hair Color	Ancient_Sequence_Age_Human_Enhancer	PIP>=0.95	0	0	1
Hair Color	Ancient_Sequence_Age_Human_Promoter	0.05<= PIP<0.5	7.23486	0.89542	2.42914e-33
Hair Color	Ancient_Sequence_Age_Human_Promoter	0.5<= PIP<0.95	7.47465	4.61758	0.00782397
Hair Color	Ancient_Sequence_Age_Human_Promoter	PIP>=0.95	4.74353	6.12374	0.190423
Hair Color	BivFlnk	0.05<= PIP<0.5	6.31514	0.443887	1.19984e-85
Hair Color	BivFlnk	0.5<= PIP<0.95	5.98659	2.08907	6.33927e-05
Hair Color	BivFlnk	PIP>=0.95	9.97286	3.61789	6.41299e-06
Hair Color	CTCF_Hoffman	0.05<= PIP<0.5	2.33017	0.208191	1.39422e-16
Hair Color	CTCF_Hoffman	0.5<= PIP<0.95	2.1579	0.986833	0.0833888
Hair Color	CTCF_Hoffman	PIP>=0.95	0.821661	1.06071	1
Hair Color	Coding_UCSC	0.05<= PIP<0.5	3.14773	0.31506	9.30016e-22
Hair Color	Coding_UCSC	0.5<= PIP<0.95	5.05876	1.90617	0.000505513
Hair Color	Coding_UCSC	PIP>=0.95	19.2622	4.4593	1.16613e-14
Hair Color	Conserved_LindbladToh	0.05<= PIP<0.5	5.13846	0.299604	8.88429e-101
Hair Color	Conserved_LindbladToh	0.5<= PIP<0.95	9.14742	1.78871	1.32248e-14
Hair Color	Conserved_LindbladToh	PIP>=0.95	17.4153	2.95553	4.49398e-21
Hair Color	Conserved_Mammal_phastCons46way	0.05<= PIP<0.5	4.97227	0.31767	9.37155e-83
Hair Color	Conserved_Mammal_phastCons46way	0.5<= PIP<0.95	9.42184	1.96407	1.67075e-13
Hair Color	Conserved_Mammal_phastCons46way	PIP>=0.95	15.1055	3.17668	4.53538e-15
Hair Color	Conserved_Primate_phastCons46way	0.05<= PIP<0.5	4.98926	0.3369	5.00064e-75
Hair Color	Conserved_Primate_phastCons46way	0.5<= PIP<0.95	10.9965	2.21883	2.04123e-15
Hair Color	Conserved_Primate_phastCons46way	PIP>=0.95	10.4678	3.0362	3.42134e-08
Hair Color	Conserved_Vertebrate_phastCons46way	0.05<= PIP<0.5	3.78008	0.231642	7.363e-67
Hair Color	Conserved_Vertebrate_phastCons46way	0.5<= PIP<0.95	7.35127	1.43746	8.4748e-13
Hair Color	Conserved_Vertebrate_phastCons46way	PIP>=0.95	14.6622	2.39023	1.55701e-20
Hair Color	DGF_ENCODE	0.05<= PIP<0.5	2.74856	0.0793441	3.81614e-159
Hair Color	DGF_ENCODE	0.5<= PIP<0.95	2.89218	0.377881	7.00994e-10
Hair Color	DGF_ENCODE	PIP>=0.95	3.274	0.533688	1.48103e-07
Hair Color	DHS_Trynka	0.05<= PIP<0.5	2.78217	0.0671263	2.51521e-213
Hair Color	DHS_Trynka	0.5<= PIP<0.95	3.3146	0.317446	4.01944e-17
Hair Color	DHS_Trynka	PIP>=0.95	2.54846	0.432458	1.94637e-05
Hair Color	DHS_peaks_Trynka	0.05<= PIP<0.5	3.1493	0.0966569	1.05721e-175
Hair Color	DHS_peaks_Trynka	0.5<= PIP<0.95	3.39778	0.463935	3.1688e-11
Hair Color	DHS_peaks_Trynka	PIP>=0.95	3.14202	0.631446	1.1823e-05
Hair Color	Enhancer_Andersson	0.05<= PIP<0.5	5.55861	0.751063	4.12637e-23
Hair Color	Enhancer_Andersson	0.5<= PIP<0.95	11.3439	5.18809	8.83532e-05
Hair Color	Enhancer_Andersson	PIP>=0.95	4.3194	5.5762	0.207079
Hair Color	Enhancer_Hoffman	0.05<= PIP<0.5	3.97133	0.192795	1.49739e-107
Hair Color	Enhancer_Hoffman	0.5<= PIP<0.95	2.95044	0.813294	0.000769732
Hair Color	Enhancer_Hoffman	PIP>=0.95	2.80859	1.11944	0.0194225
Hair Color	FetalDHS_Trynka	0.05<= PIP<0.5	3.35794	0.11875	1.11182e-151
Hair Color	FetalDHS_Trynka	0.5<= PIP<0.95	4.16782	0.595416	6.07299e-13
Hair Color	FetalDHS_Trynka	PIP>=0.95	4.08767	0.821496	3.18987e-07
Hair Color	GERP.RSsup4	0.05<= PIP<0.5	6.17534	0.592883	3.13587e-47
Hair Color	GERP.RSsup4	0.5<= PIP<0.95	14.3959	4.17687	3.9094e-10
Hair Color	GERP.RSsup4	PIP>=0.95	27.4076	7.47225	2.61247e-13
Hair Color	H3K27ac_Hnisz	0.05<= PIP<0.5	1.81361	0.0249734	8.22952e-198
Hair Color	H3K27ac_Hnisz	0.5<= PIP<0.95	1.83812	0.116132	6.38668e-11
Hair Color	H3K27ac_Hnisz	PIP>=0.95	1.72511	0.167119	4.5878e-05
Hair Color	H3K27ac_PGC2	0.05<= PIP<0.5	2.31819	0.0384614	2.30118e-263
Hair Color	H3K27ac_PGC2	0.5<= PIP<0.95	1.76057	0.186642	1.2761e-05
Hair Color	H3K27ac_PGC2	PIP>=0.95	1.85421	0.258377	0.000444478
Hair Color	H3K4me1_Trynka	0.05<= PIP<0.5	1.93797	0.0201848	1.17565e-307
Hair Color	H3K4me1_Trynka	0.5<= PIP<0.95	1.91183	0.096745	2.06593e-14
Hair Color	H3K4me1_Trynka	PIP>=0.95	1.75081	0.147633	6.75311e-06
Hair Color	H3K4me1_peaks_Trynka	0.05<= PIP<0.5	2.55148	0.0654237	7.27997e-170
Hair Color	H3K4me1_peaks_Trynka	0.5<= PIP<0.95	2.50772	0.307247	6.8939e-09
Hair Color	H3K4me1_peaks_Trynka	PIP>=0.95	2.14844	0.413223	0.000977665
Hair Color	H3K4me3_Trynka	0.05<= PIP<0.5	3.06962	0.0800009	8.71721e-219
Hair Color	H3K4me3_Trynka	0.5<= PIP<0.95	2.92149	0.373539	2.71998e-10
Hair Color	H3K4me3_Trynka	PIP>=0.95	3.51289	0.529158	6.93916e-09
Hair Color	H3K4me3_peaks_Trynka	0.05<= PIP<0.5	3.78982	0.191427	5.40762e-95
Hair Color	H3K4me3_peaks_Trynka	0.5<= PIP<0.95	4.26425	0.952871	4.49998e-07
Hair Color	H3K4me3_peaks_Trynka	PIP>=0.95	3.3429	1.21268	0.00467862
Hair Color	H3K9ac_Trynka	0.05<= PIP<0.5	3.3469	0.0855942	8.28103e-252
Hair Color	H3K9ac_Trynka	0.5<= PIP<0.95	3.27853	0.401691	1.87505e-12
Hair Color	H3K9ac_Trynka	PIP>=0.95	2.96486	0.54642	6.82158e-06
Hair Color	H3K9ac_peaks_Trynka	0.05<= PIP<0.5	3.95762	0.205783	8.21393e-95
Hair Color	H3K9ac_peaks_Trynka	0.5<= PIP<0.95	4.40266	1.02119	6.75036e-07
Hair Color	H3K9ac_peaks_Trynka	PIP>=0.95	4.19099	1.39987	0.000584845
Hair Color	Human_Enhancer_Villar	0.05<= PIP<0.5	2.82528	0.188633	1.04508e-38
Hair Color	Human_Enhancer_Villar	0.5<= PIP<0.95	3.35771	0.974125	0.000449738
Hair Color	Human_Enhancer_Villar	PIP>=0.95	1.74343	1.0591	0.24698
Hair Color	Human_Promoter_Villar	0.05<= PIP<0.5	5.74119	0.395407	3.98882e-82
Hair Color	Human_Promoter_Villar	0.5<= PIP<0.95	3.93383	1.61956	0.0044275
Hair Color	Human_Promoter_Villar	PIP>=0.95	1.24823	1.6114	0.55397
Hair Color	Human_Promoter_Villar_ExAC	0.05<= PIP<0.5	9.0682	1.26273	2.76627e-31
Hair Color	Human_Promoter_Villar_ExAC	0.5<= PIP<0.95	3.91896	5.09632	0.225472
Hair Color	Human_Promoter_Villar_ExAC	PIP>=0.95	7.46109	9.63219	0.125587
Hair Color	Intron_UCSC	0.05<= PIP<0.5	1.27903	0.0274664	7.66686e-25
Hair Color	Intron_UCSC	0.5<= PIP<0.95	1.0105	0.12646	0.918394
Hair Color	Intron_UCSC	PIP>=0.95	0.838593	0.168528	0.395565
Hair Color	MAFbin_frequent_1	0.05<= PIP<0.5	0.572868	0.0498478	9.94911e-13
Hair Color	MAFbin_frequent_1	0.5<= PIP<0.95	0.50505	0.230962	0.12882
Hair Color	MAFbin_frequent_1	PIP>=0.95	0.76923	0.391907	0.816262
Hair Color	MAFbin_frequent_10	0.05<= PIP<0.5	1.13658	0.0680206	0.0352139
Hair Color	MAFbin_frequent_10	0.5<= PIP<0.95	1.21213	0.334121	0.500345
Hair Color	MAFbin_frequent_10	PIP>=0.95	0.384618	0.302193	0.167788
Hair Color	MAFbin_frequent_2	0.05<= PIP<0.5	0.82035	0.0588297	0.00477938
Hair Color	MAFbin_frequent_2	0.5<= PIP<0.95	0.909092	0.296383	1
Hair Color	MAFbin_frequent_2	PIP>=0.95	0.576924	0.35047	0.484087
Hair Color	MAFbin_frequent_3	0.05<= PIP<0.5	0.788267	0.0577715	0.000784956
Hair Color	MAFbin_frequent_3	0.5<= PIP<0.95	0.90909	0.296382	1
Hair Color	MAFbin_frequent_3	PIP>=0.95	1.53846	0.51387	0.240767
Hair Color	MAFbin_frequent_4	0.05<= PIP<0.5	0.948648	0.062808	0.453517
Hair Color	MAFbin_frequent_4	0.5<= PIP<0.95	0.505038	0.230957	0.128822
Hair Color	MAFbin_frequent_4	PIP>=0.95	0.576909	0.350461	0.484091
Hair Color	MAFbin_frequent_5	0.05<= PIP<0.5	0.925771	0.0621274	0.26846
Hair Color	MAFbin_frequent_5	0.5<= PIP<0.95	1.21214	0.334124	0.500343
Hair Color	MAFbin_frequent_5	PIP>=0.95	1.15386	0.459899	0.644004
Hair Color	MAFbin_frequent_6	0.05<= PIP<0.5	1.13655	0.068019	0.0352178
Hair Color	MAFbin_frequent_6	0.5<= PIP<0.95	0.808066	0.281969	0.617721
Hair Color	MAFbin_frequent_6	PIP>=0.95	0.961521	0.428001	1
Hair Color	MAFbin_frequent_7	0.05<= PIP<0.5	0.921188	0.0619894	0.238784
Hair Color	MAFbin_frequent_7	0.5<= PIP<0.95	0.60607	0.249513	0.240069
Hair Color	MAFbin_frequent_7	PIP>=0.95	0.961554	0.428016	1
Hair Color	MAFbin_frequent_8	0.05<= PIP<0.5	1.22363	0.0702252	0.000690955
Hair Color	MAFbin_frequent_8	0.5<= PIP<0.95	1.51513	0.365512	0.0930772
Hair Color	MAFbin_frequent_8	PIP>=0.95	1.15383	0.459885	0.644012
Hair Color	MAFbin_frequent_9	0.05<= PIP<0.5	1.52615	0.0770553	1.63774e-14
Hair Color	MAFbin_frequent_9	0.5<= PIP<0.95	1.81822	0.392098	0.0111502
Hair Color	MAFbin_frequent_9	PIP>=0.95	1.92312	0.557777	0.0356839
Hair Color	PromoterFlanking_Hoffman	0.05<= PIP<0.5	2.35711	0.358068	7.01592e-07
Hair Color	PromoterFlanking_Hoffman	0.5<= PIP<0.95	1.20818	1.5711	0.564464
Hair Color	PromoterFlanking_Hoffman	PIP>=0.95	4.60036	3.61457	0.0704311
Hair Color	Promoter_UCSC	0.05<= PIP<0.5	2.78068	0.153151	1.82106e-53
Hair Color	Promoter_UCSC	0.5<= PIP<0.95	2.77608	0.729788	0.000807736
Hair Color	Promoter_UCSC	PIP>=0.95	3.659	1.1351	0.000685109
Hair Color	Repressed_Hoffman	0.05<= PIP<0.5	0.519094	0.0198503	2.65306e-101
Hair Color	Repressed_Hoffman	0.5<= PIP<0.95	0.746632	0.104258	0.0203963
Hair Color	Repressed_Hoffman	PIP>=0.95	0.585313	0.13549	0.00758212
Hair Color	SuperEnhancer_Hnisz	0.05<= PIP<0.5	2.47596	0.0627112	1.73297e-164
Hair Color	SuperEnhancer_Hnisz	0.5<= PIP<0.95	2.33876	0.292692	9.47618e-08
Hair Color	SuperEnhancer_Hnisz	PIP>=0.95	2.39757	0.406852	4.97273e-05
Hair Color	TFBS_ENCODE	0.05<= PIP<0.5	2.87061	0.0800447	1.9257e-179
Hair Color	TFBS_ENCODE	0.5<= PIP<0.95	2.73386	0.37328	1.10192e-08
Hair Color	TFBS_ENCODE	PIP>=0.95	2.67678	0.514844	5.31281e-05
Hair Color	TSS_Hoffman	0.05<= PIP<0.5	5.02806	0.34625	6.60353e-73
Hair Color	TSS_Hoffman	0.5<= PIP<0.95	5.1678	1.68487	6.71491e-05
Hair Color	TSS_Hoffman	PIP>=0.95	5.46594	2.4331	0.00220265
Hair Color	Transcr_Hoffman	0.05<= PIP<0.5	1.08796	0.0299402	0.00297691
Hair Color	Transcr_Hoffman	0.5<= PIP<0.95	0.815813	0.131405	0.205328
Hair Color	Transcr_Hoffman	PIP>=0.95	1.05394	0.194238	0.772267
Hair Color	UTR_3_UCSC	0.05<= PIP<0.5	1.95977	0.278279	1.79666e-05
Hair Color	UTR_3_UCSC	0.5<= PIP<0.95	2.64454	1.63364	0.105571
Hair Color	UTR_3_UCSC	PIP>=0.95	10.0696	4.01363	2.93262e-05
Hair Color	UTR_5_UCSC	0.05<= PIP<0.5	3.5857	0.551462	4.91013e-12
Hair Color	UTR_5_UCSC	0.5<= PIP<0.95	5.64501	3.48724	0.0165556
Hair Color	UTR_5_UCSC	PIP>=0.95	7.16482	5.62957	0.0320033
Hair Color	WeakEnhancer_Hoffman	0.05<= PIP<0.5	4.28989	0.300545	2.72483e-60
Hair Color	WeakEnhancer_Hoffman	0.5<= PIP<0.95	4.04496	1.4115	0.000866173
Hair Color	WeakEnhancer_Hoffman	PIP>=0.95	2.88787	1.75434	0.0857117
Hair Color	non_synonymous	0.05<= PIP<0.5	4.07185	0.874109	6.3926e-08
Hair Color	non_synonymous	0.5<= PIP<0.95	20.3966	9.32901	5.48294e-06
Hair Color	non_synonymous	PIP>=0.95	93.1969	23.9903	9.96851e-21
Hair Color	synonymous	0.05<= PIP<0.5	3.32545	0.749838	5.10945e-06
Hair Color	synonymous	0.5<= PIP<0.95	3.66471	4.76568	0.239098
Hair Color	synonymous	PIP>=0.95	0	0	1
HbA1c	Ancient_Sequence_Age_Human_Enhancer	0.05<= PIP<0.5	17.7543	0.934484	2.22793e-288
HbA1c	Ancient_Sequence_Age_Human_Enhancer	0.5<= PIP<0.95	16.3633	5.07668	8.2451e-10
HbA1c	Ancient_Sequence_Age_Human_Enhancer	PIP>=0.95	20.5377	9.11009	4.81115e-06
HbA1c	Ancient_Sequence_Age_Human_Promoter	0.05<= PIP<0.5	21.824	1.14816	0
HbA1c	Ancient_Sequence_Age_Human_Promoter	0.5<= PIP<0.95	16.0431	5.64966	4.96297e-08
HbA1c	Ancient_Sequence_Age_Human_Promoter	PIP>=0.95	20.1358	10.2303	4.94635e-05
HbA1c	BivFlnk	0.05<= PIP<0.5	10.7937	0.426983	0
HbA1c	BivFlnk	0.5<= PIP<0.95	10.8416	2.38955	1.00634e-13
HbA1c	BivFlnk	PIP>=0.95	13.6073	4.19305	1.87598e-08
HbA1c	CTCF_Hoffman	0.05<= PIP<0.5	1.91278	0.144085	1.02317e-14
HbA1c	CTCF_Hoffman	0.5<= PIP<0.95	2.43158	0.923461	0.0261356
HbA1c	CTCF_Hoffman	PIP>=0.95	1.74393	1.3681	0.3187
HbA1c	Coding_UCSC	0.05<= PIP<0.5	9.95002	0.404323	0
HbA1c	Coding_UCSC	0.5<= PIP<0.95	18.6134	2.84728	4.42286e-31
HbA1c	Coding_UCSC	PIP>=0.95	14.6011	4.20288	1.4211e-09
HbA1c	Conserved_LindbladToh	0.05<= PIP<0.5	8.23631	0.276705	0
HbA1c	Conserved_LindbladToh	0.5<= PIP<0.95	14.0239	1.82952	2.30091e-34
HbA1c	Conserved_LindbladToh	PIP>=0.95	11.4409	2.75887	6.73269e-11
HbA1c	Conserved_Mammal_phastCons46way	0.05<= PIP<0.5	8.67414	0.305687	0
HbA1c	Conserved_Mammal_phastCons46way	0.5<= PIP<0.95	14.3686	2.02434	3.59681e-31
HbA1c	Conserved_Mammal_phastCons46way	PIP>=0.95	12.0227	3.06413	2.33499e-10
HbA1c	Conserved_Primate_phastCons46way	0.05<= PIP<0.5	8.47854	0.32223	0
HbA1c	Conserved_Primate_phastCons46way	0.5<= PIP<0.95	15.9315	2.24458	1.03786e-32
HbA1c	Conserved_Primate_phastCons46way	PIP>=0.95	8.88698	2.95104	2.98739e-06
HbA1c	Conserved_Vertebrate_phastCons46way	0.05<= PIP<0.5	6.18759	0.216504	0
HbA1c	Conserved_Vertebrate_phastCons46way	0.5<= PIP<0.95	10.425	1.44006	3.34953e-27
HbA1c	Conserved_Vertebrate_phastCons46way	PIP>=0.95	7.77992	2.10275	1.21906e-07
HbA1c	DGF_ENCODE	0.05<= PIP<0.5	3.12616	0.0618846	0
HbA1c	DGF_ENCODE	0.5<= PIP<0.95	3.39741	0.347193	2.76807e-17
HbA1c	DGF_ENCODE	PIP>=0.95	4.26409	0.552177	2.71439e-12
HbA1c	DHS_Trynka	0.05<= PIP<0.5	3.11262	0.0514239	0
HbA1c	DHS_Trynka	0.5<= PIP<0.95	3.2322	0.284979	1.12376e-19
HbA1c	DHS_Trynka	PIP>=0.95	3.21963	0.45288	1.20879e-08
HbA1c	DHS_peaks_Trynka	0.05<= PIP<0.5	3.54902	0.075602	0
HbA1c	DHS_peaks_Trynka	0.5<= PIP<0.95	3.985	0.428181	4.22208e-19
HbA1c	DHS_peaks_Trynka	PIP>=0.95	3.9228	0.679849	3.06968e-08
HbA1c	Enhancer_Andersson	0.05<= PIP<0.5	6.96139	0.636063	7.96761e-58
HbA1c	Enhancer_Andersson	0.5<= PIP<0.95	7.30436	3.82116	0.00234164
HbA1c	Enhancer_Andersson	PIP>=0.95	18.3354	9.31552	7.09249e-05
HbA1c	Enhancer_Hoffman	0.05<= PIP<0.5	5.80318	0.169179	0
HbA1c	Enhancer_Hoffman	0.5<= PIP<0.95	4.74948	0.87716	2.11608e-10
HbA1c	Enhancer_Hoffman	PIP>=0.95	6.9546	1.59119	6.73309e-09
HbA1c	FetalDHS_Trynka	0.05<= PIP<0.5	4.34888	0.0970951	0
HbA1c	FetalDHS_Trynka	0.5<= PIP<0.95	4.8794	0.551737	1.92503e-21
HbA1c	FetalDHS_Trynka	PIP>=0.95	4.33793	0.858477	1.19291e-07
HbA1c	GERP.RSsup4	0.05<= PIP<0.5	8.649	0.528123	1.00082e-144
HbA1c	GERP.RSsup4	0.5<= PIP<0.95	21.0672	4.35729	1.3237e-20
HbA1c	GERP.RSsup4	PIP>=0.95	13.2207	5.86427	3.93589e-05
HbA1c	H3K27ac_Hnisz	0.05<= PIP<0.5	2.07282	0.0164355	0
HbA1c	H3K27ac_Hnisz	0.5<= PIP<0.95	2.08375	0.0901542	1.21358e-21
HbA1c	H3K27ac_Hnisz	PIP>=0.95	2.03995	0.147763	8.89922e-09
HbA1c	H3K27ac_PGC2	0.05<= PIP<0.5	2.75946	0.0263939	0
HbA1c	H3K27ac_PGC2	0.5<= PIP<0.95	2.68334	0.149669	1.45517e-25
HbA1c	H3K27ac_PGC2	PIP>=0.95	2.80024	0.228202	2.09076e-12
HbA1c	H3K4me1_Trynka	0.05<= PIP<0.5	2.04995	0.0137356	0
HbA1c	H3K4me1_Trynka	0.5<= PIP<0.95	1.9868	0.0813238	7.34342e-21
HbA1c	H3K4me1_Trynka	PIP>=0.95	2.10247	0.112279	3.23537e-11
HbA1c	H3K4me1_peaks_Trynka	0.05<= PIP<0.5	3.04986	0.0505726	0
HbA1c	H3K4me1_peaks_Trynka	0.5<= PIP<0.95	2.57347	0.276509	2.04162e-11
HbA1c	H3K4me1_peaks_Trynka	PIP>=0.95	3.16663	0.445424	1.70387e-08
HbA1c	H3K4me3_Trynka	0.05<= PIP<0.5	4.23004	0.0616926	0
HbA1c	H3K4me3_Trynka	0.5<= PIP<0.95	4.20785	0.341806	2.1758e-28
HbA1c	H3K4me3_Trynka	PIP>=0.95	5.12595	0.511181	3.08776e-18
HbA1c	H3K4me3_peaks_Trynka	0.05<= PIP<0.5	6.11779	0.174554	0
HbA1c	H3K4me3_peaks_Trynka	0.5<= PIP<0.95	5.24925	0.921234	3.65974e-12
HbA1c	H3K4me3_peaks_Trynka	PIP>=0.95	7.09514	1.62334	5.22987e-09
HbA1c	H3K9ac_Trynka	0.05<= PIP<0.5	4.49246	0.0658112	0
HbA1c	H3K9ac_Trynka	0.5<= PIP<0.95	4.22211	0.366232	2.16296e-26
HbA1c	H3K9ac_Trynka	PIP>=0.95	5.46478	0.544973	4.31357e-19
HbA1c	H3K9ac_peaks_Trynka	0.05<= PIP<0.5	6.15548	0.185848	0
HbA1c	H3K9ac_peaks_Trynka	0.5<= PIP<0.95	5.97983	1.02415	6.31785e-14
HbA1c	H3K9ac_peaks_Trynka	PIP>=0.95	7.78327	1.78079	1.61333e-09
HbA1c	Human_Enhancer_Villar	0.05<= PIP<0.5	5.90779	0.195481	0
HbA1c	Human_Enhancer_Villar	0.5<= PIP<0.95	5.40509	1.05412	1.22113e-10
HbA1c	Human_Enhancer_Villar	PIP>=0.95	6.16722	1.77515	3.95559e-06
HbA1c	Human_Promoter_Villar	0.05<= PIP<0.5	11.5201	0.405252	0
HbA1c	Human_Promoter_Villar	0.5<= PIP<0.95	9.49876	2.09356	8.97989e-13
HbA1c	Human_Promoter_Villar	PIP>=0.95	9.2726	3.34677	1.00326e-05
HbA1c	Human_Promoter_Villar_ExAC	0.05<= PIP<0.5	22.9189	1.5	3.44777e-216
HbA1c	Human_Promoter_Villar_ExAC	0.5<= PIP<0.95	15.7714	7.2545	1.90797e-05
HbA1c	Human_Promoter_Villar_ExAC	PIP>=0.95	15.8358	12.4238	0.00720853
HbA1c	Intron_UCSC	0.05<= PIP<0.5	1.30328	0.0208822	7.12611e-49
HbA1c	Intron_UCSC	0.5<= PIP<0.95	1.20956	0.115721	0.0649893
HbA1c	Intron_UCSC	PIP>=0.95	1.46578	0.18204	0.0121066
HbA1c	MAFbin_frequent_1	0.05<= PIP<0.5	0.686092	0.0411876	1.54155e-11
HbA1c	MAFbin_frequent_1	0.5<= PIP<0.95	0.975609	0.272655	1
HbA1c	MAFbin_frequent_1	PIP>=0.95	0.204081	0.263207	0.0887706
HbA1c	MAFbin_frequent_10	0.05<= PIP<0.5	1.39339	0.0564082	1.6902e-14
HbA1c	MAFbin_frequent_10	0.5<= PIP<0.95	0.975616	0.272657	1
HbA1c	MAFbin_frequent_10	PIP>=0.95	1.2245	0.485952	0.630149
HbA1c	MAFbin_frequent_2	0.05<= PIP<0.5	0.707286	0.0417704	4.02198e-10
HbA1c	MAFbin_frequent_2	0.5<= PIP<0.95	0.81301	0.252195	0.650755
HbA1c	MAFbin_frequent_2	PIP>=0.95	0.816328	0.414714	1
HbA1c	MAFbin_frequent_3	0.05<= PIP<0.5	0.765562	0.0433182	7.6261e-07
HbA1c	MAFbin_frequent_3	0.5<= PIP<0.95	1.05691	0.28205	0.764499
HbA1c	MAFbin_frequent_3	PIP>=0.95	0.612244	0.371113	0.47947
HbA1c	MAFbin_frequent_4	0.05<= PIP<0.5	0.829119	0.0449224	0.000375262
HbA1c	MAFbin_frequent_4	0.5<= PIP<0.95	0.812989	0.252189	0.650758
HbA1c	MAFbin_frequent_4	PIP>=0.95	0.408154	0.32019	0.231903
HbA1c	MAFbin_frequent_5	0.05<= PIP<0.5	1.04373	0.0498048	0.370512
HbA1c	MAFbin_frequent_5	0.5<= PIP<0.95	0.813021	0.252199	0.650754
HbA1c	MAFbin_frequent_5	PIP>=0.95	1.83676	0.565965	0.0575898
HbA1c	MAFbin_frequent_6	0.05<= PIP<0.5	1.04899	0.0499145	0.315364
HbA1c	MAFbin_frequent_6	0.5<= PIP<0.95	1.38209	0.31517	0.173586
HbA1c	MAFbin_frequent_6	PIP>=0.95	2.04078	0.587398	0.0272291
HbA1c	MAFbin_frequent_7	0.05<= PIP<0.5	1.23711	0.053632	2.60421e-06
HbA1c	MAFbin_frequent_7	0.5<= PIP<0.95	1.21953	0.299432	0.450167
HbA1c	MAFbin_frequent_7	PIP>=0.95	1.42859	0.515608	0.334742
HbA1c	MAFbin_frequent_8	0.05<= PIP<0.5	1.17349	0.0524237	0.000510222
HbA1c	MAFbin_frequent_8	0.5<= PIP<0.95	0.731696	0.240985	0.369994
HbA1c	MAFbin_frequent_8	PIP>=0.95	0.408157	0.320193	0.231902
HbA1c	MAFbin_frequent_9	0.05<= PIP<0.5	1.11525	0.0512763	0.0195912
HbA1c	MAFbin_frequent_9	0.5<= PIP<0.95	1.21954	0.299433	0.450166
HbA1c	MAFbin_frequent_9	PIP>=0.95	1.02043	0.452604	1
HbA1c	PromoterFlanking_Hoffman	0.05<= PIP<0.5	4.75269	0.381379	4.38077e-53
HbA1c	PromoterFlanking_Hoffman	0.5<= PIP<0.95	5.83461	2.41847	0.000630355
HbA1c	PromoterFlanking_Hoffman	PIP>=0.95	14.6461	5.81275	3.50802e-06
HbA1c	Promoter_UCSC	0.05<= PIP<0.5	5.81305	0.153974	0
HbA1c	Promoter_UCSC	0.5<= PIP<0.95	6.0157	0.86456	4.22646e-18
HbA1c	Promoter_UCSC	PIP>=0.95	5.60881	1.35247	3.11533e-07
HbA1c	Repressed_Hoffman	0.05<= PIP<0.5	0.25282	0.0113493	0
HbA1c	Repressed_Hoffman	0.5<= PIP<0.95	0.282799	0.0668479	9.40856e-15
HbA1c	Repressed_Hoffman	PIP>=0.95	0.0443677	0.0572218	4.24117e-12
HbA1c	SuperEnhancer_Hnisz	0.05<= PIP<0.5	2.98337	0.0483805	0
HbA1c	SuperEnhancer_Hnisz	0.5<= PIP<0.95	2.75122	0.267576	2.97456e-14
HbA1c	SuperEnhancer_Hnisz	PIP>=0.95	3.02901	0.426065	4.24096e-08
HbA1c	TFBS_ENCODE	0.05<= PIP<0.5	3.74048	0.0630069	0
HbA1c	TFBS_ENCODE	0.5<= PIP<0.95	3.8979	0.349335	1.591e-23
HbA1c	TFBS_ENCODE	PIP>=0.95	4.261	0.551777	2.76184e-12
HbA1c	TSS_Hoffman	0.05<= PIP<0.5	11.4294	0.372309	0
HbA1c	TSS_Hoffman	0.5<= PIP<0.95	12.0162	2.10898	1.42455e-20
HbA1c	TSS_Hoffman	PIP>=0.95	15.0815	3.63683	2.24319e-12
HbA1c	Transcr_Hoffman	0.05<= PIP<0.5	1.2004	0.0231517	9.4095e-19
HbA1c	Transcr_Hoffman	0.5<= PIP<0.95	1.28981	0.129641	0.0226904
HbA1c	Transcr_Hoffman	PIP>=0.95	1.17734	0.204038	0.370627
HbA1c	UTR_3_UCSC	0.05<= PIP<0.5	4.39239	0.311305	7.36934e-62
HbA1c	UTR_3_UCSC	0.5<= PIP<0.95	4.25707	1.76455	0.00307643
HbA1c	UTR_3_UCSC	PIP>=0.95	5.34305	3.23877	0.0187355
HbA1c	UTR_5_UCSC	0.05<= PIP<0.5	9.22791	0.660429	4.66498e-112
HbA1c	UTR_5_UCSC	0.5<= PIP<0.95	9.08709	3.76677	5.94477e-05
HbA1c	UTR_5_UCSC	PIP>=0.95	15.207	7.72597	0.000145056
HbA1c	WeakEnhancer_Hoffman	0.05<= PIP<0.5	4.48187	0.23307	1.11826e-112
HbA1c	WeakEnhancer_Hoffman	0.5<= PIP<0.95	3.2557	1.14636	0.00342935
HbA1c	WeakEnhancer_Hoffman	PIP>=0.95	3.06467	1.85768	0.0745905
HbA1c	non_synonymous	0.05<= PIP<0.5	19.5775	1.42131	2.42455e-165
HbA1c	non_synonymous	0.5<= PIP<0.95	52.5338	12.4246	7.31668e-23
HbA1c	non_synonymous	PIP>=0.95	49.4514	19.6293	2.93958e-09
HbA1c	synonymous	0.05<= PIP<0.5	15.9539	1.21788	5.47773e-136
HbA1c	synonymous	0.5<= PIP<0.95	20.6475	7.84289	6.4847e-08
HbA1c	synonymous	PIP>=0.95	7.40422	9.54974	0.126498
Height	Ancient_Sequence_Age_Human_Enhancer	0.05<= PIP<0.5	11.8444	0.443708	0
Height	Ancient_Sequence_Age_Human_Enhancer	0.5<= PIP<0.95	14.2913	1.99933	1.19673e-38
Height	Ancient_Sequence_Age_Human_Enhancer	PIP>=0.95	16.1015	3.32856	1.075e-19
Height	Ancient_Sequence_Age_Human_Promoter	0.05<= PIP<0.5	21.9327	0.663643	0
Height	Ancient_Sequence_Age_Human_Promoter	0.5<= PIP<0.95	24.0825	2.8292	4.43552e-67
Height	Ancient_Sequence_Age_Human_Promoter	PIP>=0.95	26.0118	4.60658	2.15532e-31
Height	BivFlnk	0.05<= PIP<0.5	8.79589	0.223952	0
Height	BivFlnk	0.5<= PIP<0.95	10.6304	1.00172	4.12328e-66
Height	BivFlnk	PIP>=0.95	12.6616	1.68962	1.68132e-36
Height	CTCF_Hoffman	0.05<= PIP<0.5	2.41529	0.0916793	6.8371e-90
Height	CTCF_Hoffman	0.5<= PIP<0.95	2.21216	0.366636	1.82326e-05
Height	CTCF_Hoffman	PIP>=0.95	1.24295	0.446497	0.544541
Height	Coding_UCSC	0.05<= PIP<0.5	8.56209	0.216975	0
Height	Coding_UCSC	0.5<= PIP<0.95	13.6529	1.08387	1.25966e-101
Height	Coding_UCSC	PIP>=0.95	16.6506	1.82936	3.81522e-57
Height	Conserved_LindbladToh	0.05<= PIP<0.5	9.49904	0.167283	0
Height	Conserved_LindbladToh	0.5<= PIP<0.95	12.3119	0.750412	4.76734e-147
Height	Conserved_LindbladToh	PIP>=0.95	17.7199	1.28182	1.55659e-107
Height	Conserved_Mammal_phastCons46way	0.05<= PIP<0.5	10.2741	0.187055	0
Height	Conserved_Mammal_phastCons46way	0.5<= PIP<0.95	14.3792	0.860889	8.74404e-164
Height	Conserved_Mammal_phastCons46way	PIP>=0.95	19.1015	1.44626	1.17869e-104
Height	Conserved_Primate_phastCons46way	0.05<= PIP<0.5	11.1297	0.205794	0
Height	Conserved_Primate_phastCons46way	0.5<= PIP<0.95	14.4939	0.927181	1.59347e-148
Height	Conserved_Primate_phastCons46way	PIP>=0.95	19.7937	1.58245	9.71013e-99
Height	Conserved_Vertebrate_phastCons46way	0.05<= PIP<0.5	7.25871	0.131679	0
Height	Conserved_Vertebrate_phastCons46way	0.5<= PIP<0.95	9.89439	0.602967	6.26951e-130
Height	Conserved_Vertebrate_phastCons46way	PIP>=0.95	13.9884	1.02716	1.77104e-94
Height	DGF_ENCODE	0.05<= PIP<0.5	3.12999	0.0353367	0
Height	DGF_ENCODE	0.5<= PIP<0.95	3.28544	0.147223	1.9862e-80
Height	DGF_ENCODE	PIP>=0.95	3.20797	0.23021	6.84843e-32
Height	DHS_Trynka	0.05<= PIP<0.5	3.11946	0.0293692	0
Height	DHS_Trynka	0.5<= PIP<0.95	3.22992	0.121397	2.66238e-100
Height	DHS_Trynka	PIP>=0.95	3.16672	0.190459	7.53823e-40
Height	DHS_peaks_Trynka	0.05<= PIP<0.5	3.64619	0.0434142	0
Height	DHS_peaks_Trynka	0.5<= PIP<0.95	4.06614	0.182772	7.5856e-102
Height	DHS_peaks_Trynka	PIP>=0.95	3.8793	0.284761	2.55707e-38
Height	Enhancer_Andersson	0.05<= PIP<0.5	1.83315	0.188085	6.06874e-08
Height	Enhancer_Andersson	0.5<= PIP<0.95	2.32583	0.906467	0.0336522
Height	Enhancer_Andersson	PIP>=0.95	2.45028	1.53136	0.12545
Height	Enhancer_Hoffman	0.05<= PIP<0.5	4.21787	0.0857456	0
Height	Enhancer_Hoffman	0.5<= PIP<0.95	4.89703	0.375965	4.60562e-53
Height	Enhancer_Hoffman	PIP>=0.95	4.51417	0.572838	2.33503e-19
Height	FetalDHS_Trynka	0.05<= PIP<0.5	4.02173	0.05438	0
Height	FetalDHS_Trynka	0.5<= PIP<0.95	4.4206	0.230131	1.87458e-89
Height	FetalDHS_Trynka	PIP>=0.95	4.27391	0.358299	6.46049e-35
Height	GERP.RSsup4	0.05<= PIP<0.5	5.04228	0.233373	5.81208e-166
Height	GERP.RSsup4	0.5<= PIP<0.95	8.81644	1.26186	3.18875e-28
Height	GERP.RSsup4	PIP>=0.95	20.259	2.85298	9.96677e-42
Height	H3K27ac_Hnisz	0.05<= PIP<0.5	1.92688	0.0103019	0
Height	H3K27ac_Hnisz	0.5<= PIP<0.95	1.91847	0.042784	1.03014e-79
Height	H3K27ac_Hnisz	PIP>=0.95	1.91061	0.0673522	7.44304e-33
Height	H3K27ac_PGC2	0.05<= PIP<0.5	2.44361	0.0163654	0
Height	H3K27ac_PGC2	0.5<= PIP<0.95	2.33148	0.0689433	2.15037e-84
Height	H3K27ac_PGC2	PIP>=0.95	2.41385	0.106662	1.16698e-39
Height	H3K4me1_Trynka	0.05<= PIP<0.5	2.01938	0.00813136	0
Height	H3K4me1_Trynka	0.5<= PIP<0.95	1.95637	0.0356766	1.27125e-100
Height	H3K4me1_Trynka	PIP>=0.95	1.96023	0.0557412	2.86931e-42
Height	H3K4me1_peaks_Trynka	0.05<= PIP<0.5	2.84096	0.0287655	0
Height	H3K4me1_peaks_Trynka	0.5<= PIP<0.95	2.80031	0.118865	3.65025e-70
Height	H3K4me1_peaks_Trynka	PIP>=0.95	2.70833	0.185847	4.47261e-27
Height	H3K4me3_Trynka	0.05<= PIP<0.5	3.66373	0.0354281	0
Height	H3K4me3_Trynka	0.5<= PIP<0.95	3.65926	0.146363	7.64691e-107
Height	H3K4me3_Trynka	PIP>=0.95	3.59805	0.229405	8.04764e-43
Height	H3K4me3_peaks_Trynka	0.05<= PIP<0.5	4.58898	0.089743	0
Height	H3K4me3_peaks_Trynka	0.5<= PIP<0.95	5.17966	0.388719	5.33202e-58
Height	H3K4me3_peaks_Trynka	PIP>=0.95	4.9666	0.601249	9.21945e-23
Height	H3K9ac_Trynka	0.05<= PIP<0.5	4.221	0.0378139	0
Height	H3K9ac_Trynka	0.5<= PIP<0.95	4.08119	0.156154	4.84828e-127
Height	H3K9ac_Trynka	PIP>=0.95	4.18996	0.244771	5.59632e-56
Height	H3K9ac_peaks_Trynka	0.05<= PIP<0.5	5.64721	0.102942	0
Height	H3K9ac_peaks_Trynka	0.5<= PIP<0.95	5.56112	0.423065	2.61832e-60
Height	H3K9ac_peaks_Trynka	PIP>=0.95	5.05205	0.641102	2.02685e-21
Height	Human_Enhancer_Villar	0.05<= PIP<0.5	2.96742	0.0835865	3.57189e-225
Height	Human_Enhancer_Villar	0.5<= PIP<0.95	3.17393	0.357531	3.49435e-17
Height	Human_Enhancer_Villar	PIP>=0.95	3.73621	0.603774	6.39592e-11
Height	Human_Promoter_Villar	0.05<= PIP<0.5	10.0262	0.219536	0
Height	Human_Promoter_Villar	0.5<= PIP<0.95	9.40977	0.881314	4.6966e-62
Height	Human_Promoter_Villar	PIP>=0.95	10.8574	1.46783	7.19043e-33
Height	Human_Promoter_Villar_ExAC	0.05<= PIP<0.5	20.3321	0.815732	0
Height	Human_Promoter_Villar_ExAC	0.5<= PIP<0.95	13.7743	2.79123	1.28533e-19
Height	Human_Promoter_Villar_ExAC	PIP>=0.95	12.6974	4.27818	5.87992e-08
Height	Intron_UCSC	0.05<= PIP<0.5	1.2755	0.011903	6.32213e-122
Height	Intron_UCSC	0.5<= PIP<0.95	1.20666	0.0492664	2.35354e-05
Height	Intron_UCSC	PIP>=0.95	1.16596	0.0771067	0.0303695
Height	MAFbin_frequent_1	0.05<= PIP<0.5	0.58591	0.0217861	1.16263e-57
Height	MAFbin_frequent_1	0.5<= PIP<0.95	0.621301	0.0933663	0.000651167
Height	MAFbin_frequent_1	PIP>=0.95	0.872726	0.171827	0.546661
Height	MAFbin_frequent_10	0.05<= PIP<0.5	1.36341	0.0318477	1.00337e-35
Height	MAFbin_frequent_10	0.5<= PIP<0.95	1.30178	0.129752	0.0122007
Height	MAFbin_frequent_10	PIP>=0.95	1.09092	0.189404	0.614704
Height	MAFbin_frequent_2	0.05<= PIP<0.5	0.698455	0.0236449	4.8306e-30
Height	MAFbin_frequent_2	0.5<= PIP<0.95	0.636096	0.094384	0.00104566
Height	MAFbin_frequent_2	PIP>=0.95	0.909092	0.174948	0.687954
Height	MAFbin_frequent_3	0.05<= PIP<0.5	0.670961	0.0232088	8.17964e-36
Height	MAFbin_frequent_3	0.5<= PIP<0.95	0.784023	0.103841	0.0628212
Height	MAFbin_frequent_3	PIP>=0.95	0.981817	0.180948	1
Height	MAFbin_frequent_4	0.05<= PIP<0.5	0.8273	0.025556	1.84826e-10
Height	MAFbin_frequent_4	0.5<= PIP<0.95	1.03548	0.117562	0.748473
Height	MAFbin_frequent_4	PIP>=0.95	0.799981	0.16532	0.314346
Height	MAFbin_frequent_5	0.05<= PIP<0.5	1.05758	0.0285346	0.0397341
Height	MAFbin_frequent_5	0.5<= PIP<0.95	0.902381	0.110619	0.441501
Height	MAFbin_frequent_5	PIP>=0.95	0.727284	0.158435	0.158227
Height	MAFbin_frequent_6	0.05<= PIP<0.5	1.15032	0.0296063	1.12526e-07
Height	MAFbin_frequent_6	0.5<= PIP<0.95	1.12424	0.121856	0.2758
Height	MAFbin_frequent_6	PIP>=0.95	1.30907	0.204636	0.0878651
Height	MAFbin_frequent_7	0.05<= PIP<0.5	1.20878	0.0302508	2.79615e-13
Height	MAFbin_frequent_7	0.5<= PIP<0.95	1.10949	0.121162	0.336181
Height	MAFbin_frequent_7	PIP>=0.95	1.09093	0.189406	0.614702
Height	MAFbin_frequent_8	0.05<= PIP<0.5	1.13572	0.0294417	1.62939e-06
Height	MAFbin_frequent_8	0.5<= PIP<0.95	1.25738	0.127856	0.0291089
Height	MAFbin_frequent_8	PIP>=0.95	1.12726	0.192086	0.481004
Height	MAFbin_frequent_9	0.05<= PIP<0.5	1.30157	0.0312268	1.93688e-25
Height	MAFbin_frequent_9	0.5<= PIP<0.95	1.22784	0.12657	0.0541056
Height	MAFbin_frequent_9	PIP>=0.95	1.09093	0.189407	0.614701
Height	PromoterFlanking_Hoffman	0.05<= PIP<0.5	1.75715	0.13377	1.22033e-11
Height	PromoterFlanking_Hoffman	0.5<= PIP<0.95	1.06162	0.44995	0.830683
Height	PromoterFlanking_Hoffman	PIP>=0.95	2.60966	1.09821	0.0293197
Height	Promoter_UCSC	0.05<= PIP<0.5	4.00842	0.0771159	0
Height	Promoter_UCSC	0.5<= PIP<0.95	4.34702	0.329176	2.18008e-48
Height	Promoter_UCSC	PIP>=0.95	5.22757	0.551599	1.409e-29
Height	Repressed_Hoffman	0.05<= PIP<0.5	0.405481	0.0078515	0
Height	Repressed_Hoffman	0.5<= PIP<0.95	0.356976	0.031035	2.17175e-59
Height	Repressed_Hoffman	PIP>=0.95	0.387371	0.0503781	1.25077e-22
Height	SuperEnhancer_Hnisz	0.05<= PIP<0.5	2.3625	0.0270078	0
Height	SuperEnhancer_Hnisz	0.5<= PIP<0.95	2.47662	0.11267	3.33039e-52
Height	SuperEnhancer_Hnisz	PIP>=0.95	2.74175	0.178684	1.36261e-29
Height	TFBS_ENCODE	0.05<= PIP<0.5	3.35824	0.0356789	0
Height	TFBS_ENCODE	0.5<= PIP<0.95	3.58048	0.148408	2.3222e-99
Height	TFBS_ENCODE	PIP>=0.95	3.20565	0.230043	7.31276e-32
Height	TSS_Hoffman	0.05<= PIP<0.5	8.70268	0.19132	0
Height	TSS_Hoffman	0.5<= PIP<0.95	9.33414	0.811916	4.16738e-70
Height	TSS_Hoffman	PIP>=0.95	10.1289	1.31758	1.19401e-33
Height	Transcr_Hoffman	0.05<= PIP<0.5	1.1813	0.0131618	4.73769e-45
Height	Transcr_Hoffman	0.5<= PIP<0.95	1.27156	0.0551108	4.97374e-07
Height	Transcr_Hoffman	PIP>=0.95	1.17477	0.085577	0.0365704
Height	UTR_3_UCSC	0.05<= PIP<0.5	6.34281	0.211224	0
Height	UTR_3_UCSC	0.5<= PIP<0.95	8.13314	0.979705	2.47929e-36
Height	UTR_3_UCSC	PIP>=0.95	8.25097	1.55354	4.2253e-16
Height	UTR_5_UCSC	0.05<= PIP<0.5	8.27402	0.358407	1.31309e-284
Height	UTR_5_UCSC	0.5<= PIP<0.95	10.4717	1.66148	4.30943e-26
Height	UTR_5_UCSC	PIP>=0.95	12.8706	2.88494	1.92029e-15
Height	WeakEnhancer_Hoffman	0.05<= PIP<0.5	1.87496	0.0882843	1.80181e-33
Height	WeakEnhancer_Hoffman	0.5<= PIP<0.95	2.44358	0.417919	5.11215e-06
Height	WeakEnhancer_Hoffman	PIP>=0.95	2.73035	0.696461	0.000504567
Height	non_synonymous	0.05<= PIP<0.5	9.15956	0.562117	8.16992e-156
Height	non_synonymous	0.5<= PIP<0.95	25.6889	3.81666	3.62787e-45
Height	non_synonymous	PIP>=0.95	48.4624	7.97558	2.6282e-44
Height	synonymous	0.05<= PIP<0.5	8.82082	0.522229	8.50984e-163
Height	synonymous	0.5<= PIP<0.95	13.4174	2.66076	4.13022e-20
Height	synonymous	PIP>=0.95	7.91578	3.33153	0.000132459
High Light Scatter Retic. Count	Ancient_Sequence_Age_Human_Enhancer	0.05<= PIP<0.5	16.1612	0.789998	0
High Light Scatter Retic. Count	Ancient_Sequence_Age_Human_Enhancer	0.5<= PIP<0.95	10.1908	3.61784	1.54142e-06
High Light Scatter Retic. Count	Ancient_Sequence_Age_Human_Enhancer	PIP>=0.95	6.94031	5.46739	0.0339589
High Light Scatter Retic. Count	Ancient_Sequence_Age_Human_Promoter	0.05<= PIP<0.5	41.9993	1.35359	0
High Light Scatter Retic. Count	Ancient_Sequence_Age_Human_Promoter	0.5<= PIP<0.95	31.2232	6.59948	9.23269e-24
High Light Scatter Retic. Count	Ancient_Sequence_Age_Human_Promoter	PIP>=0.95	17.0113	8.70938	9.62135e-05
High Light Scatter Retic. Count	BivFlnk	0.05<= PIP<0.5	8.86202	0.346279	0
High Light Scatter Retic. Count	BivFlnk	0.5<= PIP<0.95	9.37773	1.98155	7.46206e-14
High Light Scatter Retic. Count	BivFlnk	PIP>=0.95	1.27731	1.65156	0.545351
High Light Scatter Retic. Count	CTCF_Hoffman	0.05<= PIP<0.5	1.60103	0.116651	1.87334e-09
High Light Scatter Retic. Count	CTCF_Hoffman	0.5<= PIP<0.95	2.16336	0.767935	0.0333401
High Light Scatter Retic. Count	CTCF_Hoffman	PIP>=0.95	0.736661	0.952499	1
High Light Scatter Retic. Count	Coding_UCSC	0.05<= PIP<0.5	11.0183	0.372294	0
High Light Scatter Retic. Count	Coding_UCSC	0.5<= PIP<0.95	15.3958	2.35317	6.7029e-30
High Light Scatter Retic. Count	Coding_UCSC	PIP>=0.95	18.5031	4.16536	2.56057e-15
High Light Scatter Retic. Count	Conserved_LindbladToh	0.05<= PIP<0.5	10.0595	0.262885	0
High Light Scatter Retic. Count	Conserved_LindbladToh	0.5<= PIP<0.95	9.82562	1.44695	4.40481e-25
High Light Scatter Retic. Count	Conserved_LindbladToh	PIP>=0.95	16.3572	2.76727	2.72379e-21
High Light Scatter Retic. Count	Conserved_Mammal_phastCons46way	0.05<= PIP<0.5	10.4614	0.289804	0
High Light Scatter Retic. Count	Conserved_Mammal_phastCons46way	0.5<= PIP<0.95	10.5643	1.61457	1.11879e-24
High Light Scatter Retic. Count	Conserved_Mammal_phastCons46way	PIP>=0.95	15.2357	3.0113	7.5218e-17
High Light Scatter Retic. Count	Conserved_Primate_phastCons46way	0.05<= PIP<0.5	10.9045	0.314115	0
High Light Scatter Retic. Count	Conserved_Primate_phastCons46way	0.5<= PIP<0.95	12.7469	1.84374	1.10789e-29
High Light Scatter Retic. Count	Conserved_Primate_phastCons46way	PIP>=0.95	12.2005	3.02578	3.95445e-11
High Light Scatter Retic. Count	Conserved_Vertebrate_phastCons46way	0.05<= PIP<0.5	7.42068	0.20467	0
High Light Scatter Retic. Count	Conserved_Vertebrate_phastCons46way	0.5<= PIP<0.95	8.11565	1.17378	5.65551e-23
High Light Scatter Retic. Count	Conserved_Vertebrate_phastCons46way	PIP>=0.95	8.96276	2.01756	7.34117e-11
High Light Scatter Retic. Count	DGF_ENCODE	0.05<= PIP<0.5	3.29967	0.0550131	0
High Light Scatter Retic. Count	DGF_ENCODE	0.5<= PIP<0.95	3.33051	0.305481	9.04807e-21
High Light Scatter Retic. Count	DGF_ENCODE	PIP>=0.95	4.26954	0.507126	2.50739e-14
High Light Scatter Retic. Count	DHS_Trynka	0.05<= PIP<0.5	3.33649	0.045294	0
High Light Scatter Retic. Count	DHS_Trynka	0.5<= PIP<0.95	3.23512	0.251331	7.10453e-25
High Light Scatter Retic. Count	DHS_Trynka	PIP>=0.95	3.48165	0.413539	7.31159e-12
High Light Scatter Retic. Count	DHS_peaks_Trynka	0.05<= PIP<0.5	3.9516	0.0680006	0
High Light Scatter Retic. Count	DHS_peaks_Trynka	0.5<= PIP<0.95	3.58887	0.370851	3.46915e-19
High Light Scatter Retic. Count	DHS_peaks_Trynka	PIP>=0.95	4.47403	0.63263	2.9135e-12
High Light Scatter Retic. Count	Enhancer_Andersson	0.05<= PIP<0.5	2.54344	0.342853	1.58279e-09
High Light Scatter Retic. Count	Enhancer_Andersson	0.5<= PIP<0.95	2.84315	2.27162	0.156771
High Light Scatter Retic. Count	Enhancer_Andersson	PIP>=0.95	11.6177	7.08394	0.00226788
High Light Scatter Retic. Count	Enhancer_Hoffman	0.05<= PIP<0.5	5.22705	0.143766	0
High Light Scatter Retic. Count	Enhancer_Hoffman	0.5<= PIP<0.95	6.00825	0.83907	1.08377e-19
High Light Scatter Retic. Count	Enhancer_Hoffman	PIP>=0.95	4.61642	1.27644	2.13524e-05
High Light Scatter Retic. Count	FetalDHS_Trynka	0.05<= PIP<0.5	4.8011	0.0874792	0
High Light Scatter Retic. Count	FetalDHS_Trynka	0.5<= PIP<0.95	4.66901	0.482476	8.18869e-25
High Light Scatter Retic. Count	FetalDHS_Trynka	PIP>=0.95	5.605	0.82087	5.13827e-14
High Light Scatter Retic. Count	GERP.RSsup4	0.05<= PIP<0.5	9.01635	0.474947	3.89623e-199
High Light Scatter Retic. Count	GERP.RSsup4	0.5<= PIP<0.95	14.7604	3.31624	7.26413e-16
High Light Scatter Retic. Count	GERP.RSsup4	PIP>=0.95	6.70155	4.0862	0.0103442
High Light Scatter Retic. Count	H3K27ac_Hnisz	0.05<= PIP<0.5	2.12978	0.0138197	0
High Light Scatter Retic. Count	H3K27ac_Hnisz	0.5<= PIP<0.95	2.22236	0.0692453	2.47482e-35
High Light Scatter Retic. Count	H3K27ac_Hnisz	PIP>=0.95	2.2095	0.116133	1.4853e-13
High Light Scatter Retic. Count	H3K27ac_PGC2	0.05<= PIP<0.5	2.85481	0.0224696	0
High Light Scatter Retic. Count	H3K27ac_PGC2	0.5<= PIP<0.95	2.79306	0.127285	1.62345e-36
High Light Scatter Retic. Count	H3K27ac_PGC2	PIP>=0.95	2.68541	0.218001	7.52519e-13
High Light Scatter Retic. Count	H3K4me1_Trynka	0.05<= PIP<0.5	2.12059	0.0110031	0
High Light Scatter Retic. Count	H3K4me1_Trynka	0.5<= PIP<0.95	2.07741	0.064728	1.19744e-31
High Light Scatter Retic. Count	H3K4me1_Trynka	PIP>=0.95	2.06538	0.108558	4.09296e-12
High Light Scatter Retic. Count	H3K4me1_peaks_Trynka	0.05<= PIP<0.5	3.12311	0.0446109	0
High Light Scatter Retic. Count	H3K4me1_peaks_Trynka	0.5<= PIP<0.95	2.98545	0.247142	7.94605e-21
High Light Scatter Retic. Count	H3K4me1_peaks_Trynka	PIP>=0.95	2.24722	0.39467	0.000201385
High Light Scatter Retic. Count	H3K4me3_Trynka	0.05<= PIP<0.5	4.44107	0.0540132	0
High Light Scatter Retic. Count	H3K4me3_Trynka	0.5<= PIP<0.95	4.04649	0.3026	5.23513e-33
High Light Scatter Retic. Count	H3K4me3_Trynka	PIP>=0.95	4.06808	0.500407	3.16901e-13
High Light Scatter Retic. Count	H3K4me3_peaks_Trynka	0.05<= PIP<0.5	6.21719	0.154814	0
High Light Scatter Retic. Count	H3K4me3_peaks_Trynka	0.5<= PIP<0.95	5.81532	0.841054	3.2082e-18
High Light Scatter Retic. Count	H3K4me3_peaks_Trynka	PIP>=0.95	4.28155	1.25766	9.91089e-05
High Light Scatter Retic. Count	H3K9ac_Trynka	0.05<= PIP<0.5	4.83153	0.0573535	0
High Light Scatter Retic. Count	H3K9ac_Trynka	0.5<= PIP<0.95	4.41668	0.32196	6.92638e-37
High Light Scatter Retic. Count	H3K9ac_Trynka	PIP>=0.95	3.77738	0.53412	1.48269e-10
High Light Scatter Retic. Count	H3K9ac_peaks_Trynka	0.05<= PIP<0.5	6.78091	0.169545	0
High Light Scatter Retic. Count	H3K9ac_peaks_Trynka	0.5<= PIP<0.95	6.03449	0.90508	9.95234e-18
High Light Scatter Retic. Count	H3K9ac_peaks_Trynka	PIP>=0.95	4.6968	1.37964	4.60102e-05
High Light Scatter Retic. Count	Human_Enhancer_Villar	0.05<= PIP<0.5	4.08773	0.148582	1.16723e-200
High Light Scatter Retic. Count	Human_Enhancer_Villar	0.5<= PIP<0.95	2.86893	0.715505	0.000266006
High Light Scatter Retic. Count	Human_Enhancer_Villar	PIP>=0.95	2.08409	1.06693	0.125431
High Light Scatter Retic. Count	Human_Promoter_Villar	0.05<= PIP<0.5	18.843	0.42659	0
High Light Scatter Retic. Count	Human_Promoter_Villar	0.5<= PIP<0.95	16.8433	2.27443	1.16923e-37
High Light Scatter Retic. Count	Human_Promoter_Villar	PIP>=0.95	14.5484	3.60812	4.54762e-12
High Light Scatter Retic. Count	Human_Promoter_Villar_ExAC	0.05<= PIP<0.5	37.943	1.67818	0
High Light Scatter Retic. Count	Human_Promoter_Villar_ExAC	0.5<= PIP<0.95	31.9221	8.63695	5.76747e-16
High Light Scatter Retic. Count	Human_Promoter_Villar_ExAC	PIP>=0.95	6.68925	8.6495	0.139023
High Light Scatter Retic. Count	Intron_UCSC	0.05<= PIP<0.5	1.27912	0.0184139	3.35672e-53
High Light Scatter Retic. Count	Intron_UCSC	0.5<= PIP<0.95	1.0228	0.10016	0.807373
High Light Scatter Retic. Count	Intron_UCSC	PIP>=0.95	1.06142	0.166905	0.787976
High Light Scatter Retic. Count	MAFbin_frequent_1	0.05<= PIP<0.5	0.599135	0.0340878	2.17148e-23
High Light Scatter Retic. Count	MAFbin_frequent_1	0.5<= PIP<0.95	0.696202	0.206833	0.233263
High Light Scatter Retic. Count	MAFbin_frequent_1	PIP>=0.95	0.517241	0.315372	0.277162
High Light Scatter Retic. Count	MAFbin_frequent_10	0.05<= PIP<0.5	1.31563	0.0485407	1.84331e-12
High Light Scatter Retic. Count	MAFbin_frequent_10	0.5<= PIP<0.95	1.39241	0.278142	0.110054
High Light Scatter Retic. Count	MAFbin_frequent_10	PIP>=0.95	1.55173	0.486804	0.183258
High Light Scatter Retic. Count	MAFbin_frequent_2	0.05<= PIP<0.5	0.66708	0.0358363	3.51258e-16
High Light Scatter Retic. Count	MAFbin_frequent_2	0.5<= PIP<0.95	0.632912	0.198335	0.143819
High Light Scatter Retic. Count	MAFbin_frequent_2	PIP>=0.95	1.03448	0.415302	0.827844
High Light Scatter Retic. Count	MAFbin_frequent_3	0.05<= PIP<0.5	0.708255	0.036843	1.30721e-12
High Light Scatter Retic. Count	MAFbin_frequent_3	0.5<= PIP<0.95	0.759493	0.214881	0.355337
High Light Scatter Retic. Count	MAFbin_frequent_3	PIP>=0.95	1.55172	0.486801	0.18326
High Light Scatter Retic. Count	MAFbin_frequent_4	0.05<= PIP<0.5	0.802946	0.0390258	2.69378e-06
High Light Scatter Retic. Count	MAFbin_frequent_4	0.5<= PIP<0.95	0.443027	0.169448	0.0163053
High Light Scatter Retic. Count	MAFbin_frequent_4	PIP>=0.95	0.689639	0.353051	0.65888
High Light Scatter Retic. Count	MAFbin_frequent_5	0.05<= PIP<0.5	0.971809	0.0425367	0.533904
High Light Scatter Retic. Count	MAFbin_frequent_5	0.5<= PIP<0.95	1.13926	0.255914	0.508866
High Light Scatter Retic. Count	MAFbin_frequent_5	PIP>=0.95	0.51725	0.315377	0.277163
High Light Scatter Retic. Count	MAFbin_frequent_6	0.05<= PIP<0.5	1.21678	0.0469453	1.03354e-06
High Light Scatter Retic. Count	MAFbin_frequent_6	0.5<= PIP<0.95	1.13922	0.255905	0.50888
High Light Scatter Retic. Count	MAFbin_frequent_6	PIP>=0.95	1.03446	0.415293	0.827847
High Light Scatter Retic. Count	MAFbin_frequent_7	0.05<= PIP<0.5	1.31359	0.0485089	2.58989e-12
High Light Scatter Retic. Count	MAFbin_frequent_7	0.5<= PIP<0.95	1.01267	0.243421	0.894761
High Light Scatter Retic. Count	MAFbin_frequent_7	PIP>=0.95	1.20692	0.441553	0.515408
High Light Scatter Retic. Count	MAFbin_frequent_8	0.05<= PIP<0.5	1.19413	0.0465664	1.05939e-05
High Light Scatter Retic. Count	MAFbin_frequent_8	0.5<= PIP<0.95	1.07593	0.249788	0.691601
High Light Scatter Retic. Count	MAFbin_frequent_8	PIP>=0.95	0.862056	0.38603	1
High Light Scatter Retic. Count	MAFbin_frequent_9	0.05<= PIP<0.5	1.21065	0.0468442	1.89108e-06
High Light Scatter Retic. Count	MAFbin_frequent_9	0.5<= PIP<0.95	1.7089	0.301781	0.00512931
High Light Scatter Retic. Count	MAFbin_frequent_9	PIP>=0.95	1.0345	0.415309	0.827842
High Light Scatter Retic. Count	PromoterFlanking_Hoffman	0.05<= PIP<0.5	3.71856	0.298741	7.35793e-41
High Light Scatter Retic. Count	PromoterFlanking_Hoffman	0.5<= PIP<0.95	1.51404	1.20967	0.381062
High Light Scatter Retic. Count	PromoterFlanking_Hoffman	PIP>=0.95	2.06223	2.66648	0.385503
High Light Scatter Retic. Count	Promoter_UCSC	0.05<= PIP<0.5	6.72922	0.141777	0
High Light Scatter Retic. Count	Promoter_UCSC	0.5<= PIP<0.95	5.08452	0.722479	8.22052e-17
High Light Scatter Retic. Count	Promoter_UCSC	PIP>=0.95	5.10298	1.20419	3.94226e-07
High Light Scatter Retic. Count	Repressed_Hoffman	0.05<= PIP<0.5	0.231859	0.00963339	0
High Light Scatter Retic. Count	Repressed_Hoffman	0.5<= PIP<0.95	0.220154	0.0529188	1.79533e-22
High Light Scatter Retic. Count	Repressed_Hoffman	PIP>=0.95	0.262382	0.0959924	4.34706e-08
High Light Scatter Retic. Count	SuperEnhancer_Hnisz	0.05<= PIP<0.5	2.92748	0.042662	0
High Light Scatter Retic. Count	SuperEnhancer_Hnisz	0.5<= PIP<0.95	3.11873	0.236205	1.411e-24
High Light Scatter Retic. Count	SuperEnhancer_Hnisz	PIP>=0.95	2.76371	0.390785	1.43829e-07
High Light Scatter Retic. Count	TFBS_ENCODE	0.05<= PIP<0.5	4.03921	0.0555668	0
High Light Scatter Retic. Count	TFBS_ENCODE	0.5<= PIP<0.95	4.16012	0.307155	2.1162e-34
High Light Scatter Retic. Count	TFBS_ENCODE	PIP>=0.95	4.53309	0.501634	3.21622e-16
High Light Scatter Retic. Count	TSS_Hoffman	0.05<= PIP<0.5	15.0629	0.362514	0
High Light Scatter Retic. Count	TSS_Hoffman	0.5<= PIP<0.95	13.312	1.92549	2.44314e-30
High Light Scatter Retic. Count	TSS_Hoffman	PIP>=0.95	13.7214	3.23809	1.33133e-12
High Light Scatter Retic. Count	Transcr_Hoffman	0.05<= PIP<0.5	1.11234	0.0201556	1.53075e-08
High Light Scatter Retic. Count	Transcr_Hoffman	0.5<= PIP<0.95	1.18665	0.11318	0.0944967
High Light Scatter Retic. Count	Transcr_Hoffman	PIP>=0.95	1.29304	0.189364	0.128181
High Light Scatter Retic. Count	UTR_3_UCSC	0.05<= PIP<0.5	3.25218	0.237775	4.04401e-41
High Light Scatter Retic. Count	UTR_3_UCSC	0.5<= PIP<0.95	3.31405	1.38209	0.0101699
High Light Scatter Retic. Count	UTR_3_UCSC	PIP>=0.95	6.01861	3.08123	0.00447179
High Light Scatter Retic. Count	UTR_5_UCSC	0.05<= PIP<0.5	9.89533	0.602171	3.8597e-161
High Light Scatter Retic. Count	UTR_5_UCSC	0.5<= PIP<0.95	11.7902	3.6952	1.92698e-08
High Light Scatter Retic. Count	UTR_5_UCSC	PIP>=0.95	9.63545	5.8752	0.00382937
High Light Scatter Retic. Count	WeakEnhancer_Hoffman	0.05<= PIP<0.5	4.08118	0.196958	1.24851e-118
High Light Scatter Retic. Count	WeakEnhancer_Hoffman	0.5<= PIP<0.95	5.069	1.21852	1.44748e-07
High Light Scatter Retic. Count	WeakEnhancer_Hoffman	PIP>=0.95	4.3152	1.93239	0.00606069
High Light Scatter Retic. Count	non_synonymous	0.05<= PIP<0.5	8.73061	0.847327	5.21175e-61
High Light Scatter Retic. Count	non_synonymous	0.5<= PIP<0.95	23.0043	7.64809	3.3606e-10
High Light Scatter Retic. Count	non_synonymous	PIP>=0.95	55.7039	18.7948	2.4227e-12
High Light Scatter Retic. Count	synonymous	0.05<= PIP<0.5	29.4309	1.43771	0
High Light Scatter Retic. Count	synonymous	0.5<= PIP<0.95	36.7399	8.83538	2.50764e-20
High Light Scatter Retic. Count	synonymous	PIP>=0.95	18.7659	11.443	0.000576781
High cholesterol	Ancient_Sequence_Age_Human_Enhancer	0.05<= PIP<0.5	17.3956	1.61351	6.21071e-93
High cholesterol	Ancient_Sequence_Age_Human_Enhancer	0.5<= PIP<0.95	43.7542	18.0121	9.45293e-08
High cholesterol	Ancient_Sequence_Age_Human_Enhancer	PIP>=0.95	36.5944	26.0178	0.0013178
High cholesterol	Ancient_Sequence_Age_Human_Promoter	0.05<= PIP<0.5	40.2472	2.60407	2.3015e-248
High cholesterol	Ancient_Sequence_Age_Human_Promoter	0.5<= PIP<0.95	64.347	23.3019	4.22239e-10
High cholesterol	Ancient_Sequence_Age_Human_Promoter	PIP>=0.95	0	0	1
High cholesterol	BivFlnk	0.05<= PIP<0.5	8.73689	0.680709	1.5219e-86
High cholesterol	BivFlnk	0.5<= PIP<0.95	3.22105	4.07772	0.268438
High cholesterol	BivFlnk	PIP>=0.95	13.4698	9.57651	0.00924142
High cholesterol	CTCF_Hoffman	0.05<= PIP<0.5	2.00172	0.257713	1.16258e-06
High cholesterol	CTCF_Hoffman	0.5<= PIP<0.95	1.85767	2.35173	0.41999
High cholesterol	CTCF_Hoffman	PIP>=0.95	3.88421	4.72867	0.229344
High cholesterol	Coding_UCSC	0.05<= PIP<0.5	13.1764	0.789996	1.55158e-174
High cholesterol	Coding_UCSC	0.5<= PIP<0.95	12.4427	5.9596	0.000273183
High cholesterol	Coding_UCSC	PIP>=0.95	19.5124	10.2202	0.000414195
High cholesterol	Conserved_LindbladToh	0.05<= PIP<0.5	11.0421	0.535921	4.1e-224
High cholesterol	Conserved_LindbladToh	0.5<= PIP<0.95	11.2496	4.0733	1.11702e-05
High cholesterol	Conserved_LindbladToh	PIP>=0.95	15.6813	6.51202	8.37242e-05
High cholesterol	Conserved_Mammal_phastCons46way	0.05<= PIP<0.5	11.8568	0.598363	3.62601e-219
High cholesterol	Conserved_Mammal_phastCons46way	0.5<= PIP<0.95	12.8068	4.63715	5.34935e-06
High cholesterol	Conserved_Mammal_phastCons46way	PIP>=0.95	13.3889	7.01283	0.00123348
High cholesterol	Conserved_Primate_phastCons46way	0.05<= PIP<0.5	12.7068	0.655798	1.55586e-219
High cholesterol	Conserved_Primate_phastCons46way	0.5<= PIP<0.95	9.46657	4.53412	0.000762531
High cholesterol	Conserved_Primate_phastCons46way	PIP>=0.95	0	0	1
High cholesterol	Conserved_Vertebrate_phastCons46way	0.05<= PIP<0.5	8.28609	0.420777	2.34508e-174
High cholesterol	Conserved_Vertebrate_phastCons46way	0.5<= PIP<0.95	7.53391	3.10121	0.000435487
High cholesterol	Conserved_Vertebrate_phastCons46way	PIP>=0.95	9.45164	4.95054	0.00333065
High cholesterol	DGF_ENCODE	0.05<= PIP<0.5	3.11917	0.107958	1.25282e-127
High cholesterol	DGF_ENCODE	0.5<= PIP<0.95	4.0375	0.814143	7.29483e-06
High cholesterol	DGF_ENCODE	PIP>=0.95	2.11051	1.10542	0.161086
High cholesterol	DHS_Trynka	0.05<= PIP<0.5	3.07878	0.0897077	1.5392e-160
High cholesterol	DHS_Trynka	0.5<= PIP<0.95	4.11553	0.630364	1.35592e-07
High cholesterol	DHS_Trynka	PIP>=0.95	1.72104	0.901431	0.397177
High cholesterol	DHS_peaks_Trynka	0.05<= PIP<0.5	3.54779	0.131919	1.22621e-134
High cholesterol	DHS_peaks_Trynka	0.5<= PIP<0.95	5.01437	1.01113	7.1962e-07
High cholesterol	DHS_peaks_Trynka	PIP>=0.95	0.873716	1.06366	1
High cholesterol	Enhancer_Andersson	0.05<= PIP<0.5	3.81001	0.834361	3.51748e-07
High cholesterol	Enhancer_Andersson	0.5<= PIP<0.95	0	0	1
High cholesterol	Enhancer_Andersson	PIP>=0.95	0	0	1
High cholesterol	Enhancer_Hoffman	0.05<= PIP<0.5	5.17101	0.283338	1.48491e-106
High cholesterol	Enhancer_Hoffman	0.5<= PIP<0.95	3.17493	1.84101	0.0665494
High cholesterol	Enhancer_Hoffman	PIP>=0.95	11.0641	3.75639	4.38926e-05
High cholesterol	FetalDHS_Trynka	0.05<= PIP<0.5	4.32268	0.169165	1.64029e-154
High cholesterol	FetalDHS_Trynka	0.5<= PIP<0.95	5.97991	1.31796	4.65732e-07
High cholesterol	FetalDHS_Trynka	PIP>=0.95	2.27335	1.61624	0.218009
High cholesterol	GERP.RSsup4	0.05<= PIP<0.5	14.1285	1.15126	7.27032e-106
High cholesterol	GERP.RSsup4	0.5<= PIP<0.95	22.5328	10.7926	2.79401e-05
High cholesterol	GERP.RSsup4	PIP>=0.95	11.7785	14.3394	0.0816989
High cholesterol	H3K27ac_Hnisz	0.05<= PIP<0.5	2.03302	0.0295187	1.57492e-184
High cholesterol	H3K27ac_Hnisz	0.5<= PIP<0.95	2.22871	0.180281	2.94422e-06
High cholesterol	H3K27ac_Hnisz	PIP>=0.95	1.86401	0.347121	0.0293004
High cholesterol	H3K27ac_PGC2	0.05<= PIP<0.5	2.77084	0.0458445	1.60139e-267
High cholesterol	H3K27ac_PGC2	0.5<= PIP<0.95	2.90225	0.319918	4.38959e-07
High cholesterol	H3K27ac_PGC2	PIP>=0.95	2.69704	0.502251	0.00203501
High cholesterol	H3K4me1_Trynka	0.05<= PIP<0.5	2.0204	0.0247703	2.25527e-210
High cholesterol	H3K4me1_Trynka	0.5<= PIP<0.95	1.97917	0.18979	7.6968e-05
High cholesterol	H3K4me1_Trynka	PIP>=0.95	2.17804	0.208143	0.00109544
High cholesterol	H3K4me1_peaks_Trynka	0.05<= PIP<0.5	2.94788	0.0881444	4.29488e-146
High cholesterol	H3K4me1_peaks_Trynka	0.5<= PIP<0.95	2.96837	0.654218	0.000383037
High cholesterol	H3K4me1_peaks_Trynka	PIP>=0.95	2.82118	0.957809	0.0213467
High cholesterol	H3K4me3_Trynka	0.05<= PIP<0.5	4.48191	0.106542	0
High cholesterol	H3K4me3_Trynka	0.5<= PIP<0.95	4.30201	0.793385	1.08758e-06
High cholesterol	H3K4me3_Trynka	PIP>=0.95	4.15159	1.16468	0.00131205
High cholesterol	H3K4me3_peaks_Trynka	0.05<= PIP<0.5	6.07786	0.303837	1.77121e-142
High cholesterol	H3K4me3_peaks_Trynka	0.5<= PIP<0.95	3.23908	1.87822	0.0634319
High cholesterol	H3K4me3_peaks_Trynka	PIP>=0.95	2.25754	2.74834	0.363726
High cholesterol	H3K9ac_Trynka	0.05<= PIP<0.5	4.79783	0.11349	0
High cholesterol	H3K9ac_Trynka	0.5<= PIP<0.95	5.64477	0.782261	2.93148e-10
High cholesterol	H3K9ac_Trynka	PIP>=0.95	2.95068	1.22532	0.0372102
High cholesterol	H3K9ac_peaks_Trynka	0.05<= PIP<0.5	5.91918	0.319728	1.20451e-122
High cholesterol	H3K9ac_peaks_Trynka	0.5<= PIP<0.95	7.10646	2.57311	0.000143878
High cholesterol	H3K9ac_peaks_Trynka	PIP>=0.95	4.95299	3.52134	0.0594704
High cholesterol	Human_Enhancer_Villar	0.05<= PIP<0.5	6.93239	0.36163	4.36558e-147
High cholesterol	Human_Enhancer_Villar	0.5<= PIP<0.95	9.1972	2.97298	6.66803e-06
High cholesterol	Human_Enhancer_Villar	PIP>=0.95	16.4833	4.62431	5.25411e-07
High cholesterol	Human_Promoter_Villar	0.05<= PIP<0.5	22.2827	0.878816	0
High cholesterol	Human_Promoter_Villar	0.5<= PIP<0.95	28.2209	6.80583	7.17316e-13
High cholesterol	Human_Promoter_Villar	PIP>=0.95	11.8015	8.39037	0.011902
High cholesterol	Human_Promoter_Villar_ExAC	0.05<= PIP<0.5	20.6837	2.49089	2.60761e-62
High cholesterol	Human_Promoter_Villar_ExAC	0.5<= PIP<0.95	16.8686	21.3557	0.0576312
High cholesterol	Human_Promoter_Villar_ExAC	PIP>=0.95	0	0	1
High cholesterol	Intron_UCSC	0.05<= PIP<0.5	1.17896	0.0363453	6.0496e-07
High cholesterol	Intron_UCSC	0.5<= PIP<0.95	1.44984	0.26738	0.0909354
High cholesterol	Intron_UCSC	PIP>=0.95	0.466383	0.331575	0.220426
High cholesterol	MAFbin_frequent_1	0.05<= PIP<0.5	0.678513	0.071679	9.82547e-05
High cholesterol	MAFbin_frequent_1	0.5<= PIP<0.95	0.869564	0.661427	1
High cholesterol	MAFbin_frequent_1	PIP>=0.95	0	0	0.616453
High cholesterol	MAFbin_frequent_10	0.05<= PIP<0.5	1.06624	0.0878744	0.420883
High cholesterol	MAFbin_frequent_10	0.5<= PIP<0.95	0	0	0.161742
High cholesterol	MAFbin_frequent_10	PIP>=0.95	1.81819	1.29264	0.302641
High cholesterol	MAFbin_frequent_2	0.05<= PIP<0.5	0.969307	0.0842531	0.776146
High cholesterol	MAFbin_frequent_2	0.5<= PIP<0.95	0.434783	0.550414	0.723169
High cholesterol	MAFbin_frequent_2	PIP>=0.95	2.72728	1.42847	0.0895613
High cholesterol	MAFbin_frequent_3	0.05<= PIP<0.5	1.05008	0.0872868	0.538179
High cholesterol	MAFbin_frequent_3	0.5<= PIP<0.95	0.434782	0.550413	0.72317
High cholesterol	MAFbin_frequent_3	PIP>=0.95	0	0	0.616453
High cholesterol	MAFbin_frequent_4	0.05<= PIP<0.5	0.864277	0.0800372	0.117825
High cholesterol	MAFbin_frequent_4	0.5<= PIP<0.95	0.869544	0.661412	1
High cholesterol	MAFbin_frequent_4	PIP>=0.95	1.81814	1.29261	0.302653
High cholesterol	MAFbin_frequent_5	0.05<= PIP<0.5	1.09856	0.0890307	0.255284
High cholesterol	MAFbin_frequent_5	0.5<= PIP<0.95	1.73916	0.832975	0.281356
High cholesterol	MAFbin_frequent_5	PIP>=0.95	0.909105	1.10675	1
High cholesterol	MAFbin_frequent_6	0.05<= PIP<0.5	0.856204	0.0796997	0.0971191
High cholesterol	MAFbin_frequent_6	0.5<= PIP<0.95	2.17387	0.894827	0.0731174
High cholesterol	MAFbin_frequent_6	PIP>=0.95	0.909074	1.10671	1
High cholesterol	MAFbin_frequent_7	0.05<= PIP<0.5	1.03394	0.0866948	0.669961
High cholesterol	MAFbin_frequent_7	0.5<= PIP<0.95	1.30437	0.756349	0.496666
High cholesterol	MAFbin_frequent_7	PIP>=0.95	0	0	0.616453
High cholesterol	MAFbin_frequent_8	0.05<= PIP<0.5	1.38932	0.0984361	1.25193e-05
High cholesterol	MAFbin_frequent_8	0.5<= PIP<0.95	0.869552	0.661417	1
High cholesterol	MAFbin_frequent_8	PIP>=0.95	0	0	0.616454
High cholesterol	MAFbin_frequent_9	0.05<= PIP<0.5	0.993558	0.0851827	1
High cholesterol	MAFbin_frequent_9	0.5<= PIP<0.95	1.30437	0.756352	0.496664
High cholesterol	MAFbin_frequent_9	PIP>=0.95	1.81822	1.29266	0.302635
High cholesterol	PromoterFlanking_Hoffman	0.05<= PIP<0.5	5.99013	0.744715	3.39713e-28
High cholesterol	PromoterFlanking_Hoffman	0.5<= PIP<0.95	0	0	1
High cholesterol	PromoterFlanking_Hoffman	PIP>=0.95	0	0	1
High cholesterol	Promoter_UCSC	0.05<= PIP<0.5	6.62574	0.279069	4.39894e-200
High cholesterol	Promoter_UCSC	0.5<= PIP<0.95	6.43419	2.07982	6.62879e-05
High cholesterol	Promoter_UCSC	PIP>=0.95	5.7657	3.01992	0.0131138
High cholesterol	Repressed_Hoffman	0.05<= PIP<0.5	0.303801	0.02145	7.08264e-128
High cholesterol	Repressed_Hoffman	0.5<= PIP<0.95	0.189045	0.143795	0.000199753
High cholesterol	Repressed_Hoffman	PIP>=0.95	0	0	0.00133403
High cholesterol	SuperEnhancer_Hnisz	0.05<= PIP<0.5	2.95884	0.0844188	1.14765e-156
High cholesterol	SuperEnhancer_Hnisz	0.5<= PIP<0.95	3.35561	0.618845	1.85e-05
High cholesterol	SuperEnhancer_Hnisz	PIP>=0.95	0.539714	0.657049	0.703315
High cholesterol	TFBS_ENCODE	0.05<= PIP<0.5	3.79775	0.109957	9.16634e-208
High cholesterol	TFBS_ENCODE	0.5<= PIP<0.95	5.04321	0.772457	8.26416e-09
High cholesterol	TFBS_ENCODE	PIP>=0.95	3.51496	1.19335	0.00848393
High cholesterol	TSS_Hoffman	0.05<= PIP<0.5	14.6936	0.708937	8.89328e-264
High cholesterol	TSS_Hoffman	0.5<= PIP<0.95	19.7724	5.76276	3.55038e-09
High cholesterol	TSS_Hoffman	PIP>=0.95	10.3356	7.34817	0.0153155
High cholesterol	Transcr_Hoffman	0.05<= PIP<0.5	1.0811	0.0397014	0.0393233
High cholesterol	Transcr_Hoffman	0.5<= PIP<0.95	1.12871	0.29857	0.664959
High cholesterol	Transcr_Hoffman	PIP>=0.95	1.57335	0.441385	0.206417
High cholesterol	UTR_3_UCSC	0.05<= PIP<0.5	6.34434	0.646033	2.30202e-42
High cholesterol	UTR_3_UCSC	0.5<= PIP<0.95	7.58869	5.77236	0.0283225
High cholesterol	UTR_3_UCSC	PIP>=0.95	7.93363	9.6585	0.119067
High cholesterol	UTR_5_UCSC	0.05<= PIP<0.5	9.47979	1.16898	1.27769e-39
High cholesterol	UTR_5_UCSC	0.5<= PIP<0.95	16.1987	12.3219	0.006764
High cholesterol	UTR_5_UCSC	PIP>=0.95	0	0	1
High cholesterol	WeakEnhancer_Hoffman	0.05<= PIP<0.5	2.78989	0.327573	9.86517e-14
High cholesterol	WeakEnhancer_Hoffman	0.5<= PIP<0.95	4.35273	3.31089	0.0765649
High cholesterol	WeakEnhancer_Hoffman	PIP>=0.95	9.10115	6.47052	0.0194713
High cholesterol	non_synonymous	0.05<= PIP<0.5	20.8777	2.55576	1.05426e-60
High cholesterol	non_synonymous	0.5<= PIP<0.95	35.1177	26.714	0.00149835
High cholesterol	non_synonymous	PIP>=0.95	110.142	57.6966	2.46765e-06
High cholesterol	synonymous	0.05<= PIP<0.5	21.6863	2.45725	3.36916e-71
High cholesterol	synonymous	0.5<= PIP<0.95	15.7742	19.9702	0.0615092
High cholesterol	synonymous	PIP>=0.95	0	0	1
Hypertension Diagnosed	Ancient_Sequence_Age_Human_Enhancer	0.05<= PIP<0.5	20.1178	0.915632	0
Hypertension Diagnosed	Ancient_Sequence_Age_Human_Enhancer	0.5<= PIP<0.95	18.1142	5.90954	2.3341e-09
Hypertension Diagnosed	Ancient_Sequence_Age_Human_Enhancer	PIP>=0.95	38.337	18.1585	3.40816e-06
Hypertension Diagnosed	Ancient_Sequence_Age_Human_Promoter	0.05<= PIP<0.5	22.8661	1.08602	0
Hypertension Diagnosed	Ancient_Sequence_Age_Human_Promoter	0.5<= PIP<0.95	24.6663	7.5711	1.48767e-11
Hypertension Diagnosed	Ancient_Sequence_Age_Human_Promoter	PIP>=0.95	0	0	1
Hypertension Diagnosed	BivFlnk	0.05<= PIP<0.5	14.7093	0.447536	0
Hypertension Diagnosed	BivFlnk	0.5<= PIP<0.95	13.3351	2.87928	2.36233e-15
Hypertension Diagnosed	BivFlnk	PIP>=0.95	14.1113	6.68354	0.000165302
Hypertension Diagnosed	CTCF_Hoffman	0.05<= PIP<0.5	2.0143	0.136579	3.7747e-20
Hypertension Diagnosed	CTCF_Hoffman	0.5<= PIP<0.95	1.28179	0.79195	0.509362
Hypertension Diagnosed	CTCF_Hoffman	PIP>=0.95	2.03459	2.56704	0.391856
Hypertension Diagnosed	Coding_UCSC	0.05<= PIP<0.5	8.20534	0.34435	1.29937e-282
Hypertension Diagnosed	Coding_UCSC	0.5<= PIP<0.95	15.74	2.99063	4.05554e-20
Hypertension Diagnosed	Coding_UCSC	PIP>=0.95	27.2554	7.73133	2.51917e-10
Hypertension Diagnosed	Conserved_LindbladToh	0.05<= PIP<0.5	17.5641	0.32189	0
Hypertension Diagnosed	Conserved_LindbladToh	0.5<= PIP<0.95	20.2681	2.15895	3.6614e-49
Hypertension Diagnosed	Conserved_LindbladToh	PIP>=0.95	24.642	4.6992	5.84755e-15
Hypertension Diagnosed	Conserved_Mammal_phastCons46way	0.05<= PIP<0.5	19.4836	0.365198	0
Hypertension Diagnosed	Conserved_Mammal_phastCons46way	0.5<= PIP<0.95	23.0736	2.45789	9.59203e-52
Hypertension Diagnosed	Conserved_Mammal_phastCons46way	PIP>=0.95	23.3775	5.42158	3.53103e-12
Hypertension Diagnosed	Conserved_Primate_phastCons46way	0.05<= PIP<0.5	19.7029	0.397581	0
Hypertension Diagnosed	Conserved_Primate_phastCons46way	0.5<= PIP<0.95	21.2288	2.66602	5.96207e-41
Hypertension Diagnosed	Conserved_Primate_phastCons46way	PIP>=0.95	20.7363	5.88201	2.13173e-09
Hypertension Diagnosed	Conserved_Vertebrate_phastCons46way	0.05<= PIP<0.5	13.754	0.257051	0
Hypertension Diagnosed	Conserved_Vertebrate_phastCons46way	0.5<= PIP<0.95	15.9418	1.73268	2.3052e-43
Hypertension Diagnosed	Conserved_Vertebrate_phastCons46way	PIP>=0.95	14.8526	3.80284	2.97336e-09
Hypertension Diagnosed	DGF_ENCODE	0.05<= PIP<0.5	3.26064	0.0576197	0
Hypertension Diagnosed	DGF_ENCODE	0.5<= PIP<0.95	3.86927	0.387915	4.30216e-19
Hypertension Diagnosed	DGF_ENCODE	PIP>=0.95	4.79052	0.82612	2.05606e-07
Hypertension Diagnosed	DHS_Trynka	0.05<= PIP<0.5	3.70448	0.0468894	0
Hypertension Diagnosed	DHS_Trynka	0.5<= PIP<0.95	3.9125	0.306791	2.25943e-25
Hypertension Diagnosed	DHS_Trynka	PIP>=0.95	4.50749	0.625079	2.0666e-08
Hypertension Diagnosed	DHS_peaks_Trynka	0.05<= PIP<0.5	4.39591	0.0722514	0
Hypertension Diagnosed	DHS_peaks_Trynka	0.5<= PIP<0.95	4.51711	0.48106	1.84687e-20
Hypertension Diagnosed	DHS_peaks_Trynka	PIP>=0.95	5.49193	1.04723	1.9119e-07
Hypertension Diagnosed	Enhancer_Andersson	0.05<= PIP<0.5	2.29089	0.341886	6.70443e-07
Hypertension Diagnosed	Enhancer_Andersson	0.5<= PIP<0.95	6.73827	4.16341	0.0103525
Hypertension Diagnosed	Enhancer_Andersson	PIP>=0.95	0	0	1
Hypertension Diagnosed	Enhancer_Hoffman	0.05<= PIP<0.5	5.64943	0.155077	0
Hypertension Diagnosed	Enhancer_Hoffman	0.5<= PIP<0.95	8.03256	1.15048	3.44345e-21
Hypertension Diagnosed	Enhancer_Hoffman	PIP>=0.95	10.4319	2.67094	6.24057e-08
Hypertension Diagnosed	FetalDHS_Trynka	0.05<= PIP<0.5	5.48655	0.0936819	0
Hypertension Diagnosed	FetalDHS_Trynka	0.5<= PIP<0.95	6.50179	0.626172	1.66304e-30
Hypertension Diagnosed	FetalDHS_Trynka	PIP>=0.95	7.14483	1.36242	1.01084e-08
Hypertension Diagnosed	GERP.RSsup4	0.05<= PIP<0.5	28.3383	0.815534	0
Hypertension Diagnosed	GERP.RSsup4	0.5<= PIP<0.95	38.869	5.9745	7.28268e-39
Hypertension Diagnosed	GERP.RSsup4	PIP>=0.95	24.6787	11.6889	1.91187e-05
Hypertension Diagnosed	H3K27ac_Hnisz	0.05<= PIP<0.5	1.85313	0.0172899	0
Hypertension Diagnosed	H3K27ac_Hnisz	0.5<= PIP<0.95	2.10167	0.0985269	2.16221e-18
Hypertension Diagnosed	H3K27ac_Hnisz	PIP>=0.95	2.19687	0.196104	1.4668e-05
Hypertension Diagnosed	H3K27ac_PGC2	0.05<= PIP<0.5	2.41821	0.0266356	0
Hypertension Diagnosed	H3K27ac_PGC2	0.5<= PIP<0.95	2.67007	0.166678	9.14946e-21
Hypertension Diagnosed	H3K27ac_PGC2	PIP>=0.95	2.82547	0.345963	3.69473e-06
Hypertension Diagnosed	H3K4me1_Trynka	0.05<= PIP<0.5	1.97988	0.013691	0
Hypertension Diagnosed	H3K4me1_Trynka	0.5<= PIP<0.95	2.1323	0.0749926	7.22596e-23
Hypertension Diagnosed	H3K4me1_Trynka	PIP>=0.95	2.16767	0.153665	4.72386e-06
Hypertension Diagnosed	H3K4me1_peaks_Trynka	0.05<= PIP<0.5	3.11315	0.0467993	0
Hypertension Diagnosed	H3K4me1_peaks_Trynka	0.5<= PIP<0.95	3.22743	0.310811	1.4476e-16
Hypertension Diagnosed	H3K4me1_peaks_Trynka	PIP>=0.95	3.84218	0.662577	2.75663e-06
Hypertension Diagnosed	H3K4me3_Trynka	0.05<= PIP<0.5	3.92466	0.057395	0
Hypertension Diagnosed	H3K4me3_Trynka	0.5<= PIP<0.95	4.03397	0.380741	2.481e-21
Hypertension Diagnosed	H3K4me3_Trynka	PIP>=0.95	5.07417	0.787661	2.1291e-08
Hypertension Diagnosed	H3K4me3_peaks_Trynka	0.05<= PIP<0.5	6.34333	0.163488	0
Hypertension Diagnosed	H3K4me3_peaks_Trynka	0.5<= PIP<0.95	4.71827	0.984716	1.77805e-08
Hypertension Diagnosed	H3K4me3_peaks_Trynka	PIP>=0.95	4.73009	2.24028	0.00907833
Hypertension Diagnosed	H3K9ac_Trynka	0.05<= PIP<0.5	4.30363	0.0611245	0
Hypertension Diagnosed	H3K9ac_Trynka	0.5<= PIP<0.95	5.43662	0.382057	4.94486e-37
Hypertension Diagnosed	H3K9ac_Trynka	PIP>=0.95	5.02318	0.866242	1.16692e-07
Hypertension Diagnosed	H3K9ac_peaks_Trynka	0.05<= PIP<0.5	6.64982	0.176668	0
Hypertension Diagnosed	H3K9ac_peaks_Trynka	0.5<= PIP<0.95	7.08277	1.20354	2.3666e-15
Hypertension Diagnosed	H3K9ac_peaks_Trynka	PIP>=0.95	6.48606	2.63152	0.000827986
Hypertension Diagnosed	Human_Enhancer_Villar	0.05<= PIP<0.5	4.69181	0.16509	6.2018e-244
Hypertension Diagnosed	Human_Enhancer_Villar	0.5<= PIP<0.95	4.8351	1.12261	1.97687e-07
Hypertension Diagnosed	Human_Enhancer_Villar	PIP>=0.95	10.0731	3.18421	3.3527e-06
Hypertension Diagnosed	Human_Promoter_Villar	0.05<= PIP<0.5	10.6954	0.364054	0
Hypertension Diagnosed	Human_Promoter_Villar	0.5<= PIP<0.95	9.08715	2.28744	5.41293e-10
Hypertension Diagnosed	Human_Promoter_Villar	PIP>=0.95	3.09087	3.89976	0.278233
Hypertension Diagnosed	Human_Promoter_Villar_ExAC	0.05<= PIP<0.5	21.3686	1.34321	3.63337e-228
Hypertension Diagnosed	Human_Promoter_Villar_ExAC	0.5<= PIP<0.95	23.2786	9.58869	2.83818e-07
Hypertension Diagnosed	Human_Promoter_Villar_ExAC	PIP>=0.95	0	0	1
Hypertension Diagnosed	Intron_UCSC	0.05<= PIP<0.5	1.22674	0.0193005	1.10843e-32
Hypertension Diagnosed	Intron_UCSC	0.5<= PIP<0.95	1.00039	0.125605	1
Hypertension Diagnosed	Intron_UCSC	PIP>=0.95	1.22148	0.283261	0.503149
Hypertension Diagnosed	MAFbin_frequent_1	0.05<= PIP<0.5	0.598367	0.0357464	2.10992e-21
Hypertension Diagnosed	MAFbin_frequent_1	0.5<= PIP<0.95	0.3	0.185352	0.017843
Hypertension Diagnosed	MAFbin_frequent_1	PIP>=0.95	0.95238	0.720325	1
Hypertension Diagnosed	MAFbin_frequent_10	0.05<= PIP<0.5	1.24434	0.049733	1.51323e-07
Hypertension Diagnosed	MAFbin_frequent_10	0.5<= PIP<0.95	1.30001	0.342015	0.315329
Hypertension Diagnosed	MAFbin_frequent_10	PIP>=0.95	1.42858	0.821544	0.461008
Hypertension Diagnosed	MAFbin_frequent_2	0.05<= PIP<0.5	0.825024	0.0414574	8.02821e-05
Hypertension Diagnosed	MAFbin_frequent_2	0.5<= PIP<0.95	0.600001	0.247101	0.241029
Hypertension Diagnosed	MAFbin_frequent_2	PIP>=0.95	0.476191	0.600809	0.716321
Hypertension Diagnosed	MAFbin_frequent_3	0.05<= PIP<0.5	0.698095	0.0384012	2.70055e-12
Hypertension Diagnosed	MAFbin_frequent_3	0.5<= PIP<0.95	0.799999	0.279284	0.617838
Hypertension Diagnosed	MAFbin_frequent_3	PIP>=0.95	0.95238	0.720325	1
Hypertension Diagnosed	MAFbin_frequent_4	0.05<= PIP<0.5	0.815937	0.0412485	3.05608e-05
Hypertension Diagnosed	MAFbin_frequent_4	0.5<= PIP<0.95	0.899979	0.293565	0.868134
Hypertension Diagnosed	MAFbin_frequent_4	PIP>=0.95	0.952358	0.720308	1
Hypertension Diagnosed	MAFbin_frequent_5	0.05<= PIP<0.5	0.97463	0.0446888	0.598094
Hypertension Diagnosed	MAFbin_frequent_5	0.5<= PIP<0.95	0.700011	0.263866	0.404226
Hypertension Diagnosed	MAFbin_frequent_5	PIP>=0.95	0.952396	0.720337	1
Hypertension Diagnosed	MAFbin_frequent_6	0.05<= PIP<0.5	1.17632	0.0485414	0.000134783
Hypertension Diagnosed	MAFbin_frequent_6	0.5<= PIP<0.95	1.39997	0.352382	0.181457
Hypertension Diagnosed	MAFbin_frequent_6	PIP>=0.95	0.476182	0.600797	0.716321
Hypertension Diagnosed	MAFbin_frequent_7	0.05<= PIP<0.5	1.23075	0.0494994	7.4122e-07
Hypertension Diagnosed	MAFbin_frequent_7	0.5<= PIP<0.95	1.50002	0.3622	0.0962768
Hypertension Diagnosed	MAFbin_frequent_7	PIP>=0.95	1.42859	0.821552	0.461004
Hypertension Diagnosed	MAFbin_frequent_8	0.05<= PIP<0.5	1.19218	0.0488238	3.40129e-05
Hypertension Diagnosed	MAFbin_frequent_8	0.5<= PIP<0.95	1.09998	0.319324	0.737719
Hypertension Diagnosed	MAFbin_frequent_8	PIP>=0.95	2.38092	0.965975	0.052155
Hypertension Diagnosed	MAFbin_frequent_9	0.05<= PIP<0.5	1.24436	0.0497337	1.51264e-07
Hypertension Diagnosed	MAFbin_frequent_9	0.5<= PIP<0.95	1.40003	0.352395	0.181444
Hypertension Diagnosed	MAFbin_frequent_9	PIP>=0.95	0	0	0.261381
Hypertension Diagnosed	PromoterFlanking_Hoffman	0.05<= PIP<0.5	3.11765	0.287804	3.50413e-25
Hypertension Diagnosed	PromoterFlanking_Hoffman	0.5<= PIP<0.95	2.39219	1.90227	0.203969
Hypertension Diagnosed	PromoterFlanking_Hoffman	PIP>=0.95	0	0	1
Hypertension Diagnosed	Promoter_UCSC	0.05<= PIP<0.5	4.86356	0.13423	0
Hypertension Diagnosed	Promoter_UCSC	0.5<= PIP<0.95	3.80536	0.821572	1.02685e-06
Hypertension Diagnosed	Promoter_UCSC	PIP>=0.95	7.04697	2.2276	3.41836e-05
Hypertension Diagnosed	Repressed_Hoffman	0.05<= PIP<0.5	0.462693	0.0134008	2.36686e-256
Hypertension Diagnosed	Repressed_Hoffman	0.5<= PIP<0.95	0.369583	0.0826704	1.93961e-09
Hypertension Diagnosed	Repressed_Hoffman	PIP>=0.95	0.207049	0.1566	0.00061542
Hypertension Diagnosed	SuperEnhancer_Hnisz	0.05<= PIP<0.5	2.39654	0.0439021	9.1888e-299
Hypertension Diagnosed	SuperEnhancer_Hnisz	0.5<= PIP<0.95	3.2059	0.296535	3.08194e-17
Hypertension Diagnosed	SuperEnhancer_Hnisz	PIP>=0.95	3.67519	0.63378	4.60881e-06
Hypertension Diagnosed	TFBS_ENCODE	0.05<= PIP<0.5	3.66139	0.0582416	0
Hypertension Diagnosed	TFBS_ENCODE	0.5<= PIP<0.95	4.02112	0.38725	8.9286e-21
Hypertension Diagnosed	TFBS_ENCODE	PIP>=0.95	5.89175	0.721425	6.50852e-11
Hypertension Diagnosed	TSS_Hoffman	0.05<= PIP<0.5	10.6425	0.335266	0
Hypertension Diagnosed	TSS_Hoffman	0.5<= PIP<0.95	9.66378	2.16182	2.45484e-12
Hypertension Diagnosed	TSS_Hoffman	PIP>=0.95	5.41388	4.09478	0.0520956
Hypertension Diagnosed	Transcr_Hoffman	0.05<= PIP<0.5	0.997669	0.0206644	0.92437
Hypertension Diagnosed	Transcr_Hoffman	0.5<= PIP<0.95	0.923034	0.135273	0.601242
Hypertension Diagnosed	Transcr_Hoffman	PIP>=0.95	1.51092	0.3178	0.107904
Hypertension Diagnosed	UTR_3_UCSC	0.05<= PIP<0.5	4.19339	0.281698	2.02619e-65
Hypertension Diagnosed	UTR_3_UCSC	0.5<= PIP<0.95	10.4724	2.88898	2.11582e-09
Hypertension Diagnosed	UTR_3_UCSC	PIP>=0.95	4.15571	5.24329	0.214961
Hypertension Diagnosed	UTR_5_UCSC	0.05<= PIP<0.5	5.78447	0.488237	4.8545e-58
Hypertension Diagnosed	UTR_5_UCSC	0.5<= PIP<0.95	5.58856	3.453	0.0170008
Hypertension Diagnosed	UTR_5_UCSC	PIP>=0.95	17.7415	13.4191	0.00565443
Hypertension Diagnosed	WeakEnhancer_Hoffman	0.05<= PIP<0.5	2.90445	0.176512	2.89064e-49
Hypertension Diagnosed	WeakEnhancer_Hoffman	0.5<= PIP<0.95	2.00225	1.04282	0.140631
Hypertension Diagnosed	WeakEnhancer_Hoffman	PIP>=0.95	9.53454	4.51582	0.00072598
Hypertension Diagnosed	non_synonymous	0.05<= PIP<0.5	9.33659	0.918646	5.34985e-62
Hypertension Diagnosed	non_synonymous	0.5<= PIP<0.95	36.3468	11.8595	5.42401e-12
Hypertension Diagnosed	non_synonymous	PIP>=0.95	96.1555	39.0195	1.83161e-09
Hypertension Diagnosed	synonymous	0.05<= PIP<0.5	14.9662	1.09298	4.29964e-144
Hypertension Diagnosed	synonymous	0.5<= PIP<0.95	7.25613	5.77034	0.0314663
Hypertension Diagnosed	synonymous	PIP>=0.95	17.2765	21.7986	0.0563142
Hypothyroidism Self Rep	Ancient_Sequence_Age_Human_Enhancer	0.05<= PIP<0.5	11.3157	0.946216	4.18384e-93
Hypothyroidism Self Rep	Ancient_Sequence_Age_Human_Enhancer	0.5<= PIP<0.95	9.81801	7.66208	0.0178034
Hypothyroidism Self Rep	Ancient_Sequence_Age_Human_Enhancer	PIP>=0.95	40.2538	44.5638	0.0245967
Hypothyroidism Self Rep	Ancient_Sequence_Age_Human_Promoter	0.05<= PIP<0.5	12.2363	1.09353	5.51676e-86
Hypothyroidism Self Rep	Ancient_Sequence_Age_Human_Promoter	0.5<= PIP<0.95	6.01618	7.73466	0.153425
Hypothyroidism Self Rep	Ancient_Sequence_Age_Human_Promoter	PIP>=0.95	0	0	1
Hypothyroidism Self Rep	BivFlnk	0.05<= PIP<0.5	6.09456	0.414824	8.69967e-89
Hypothyroidism Self Rep	BivFlnk	0.5<= PIP<0.95	9.03464	3.95863	0.00022399
Hypothyroidism Self Rep	BivFlnk	PIP>=0.95	0	0	1
Hypothyroidism Self Rep	CTCF_Hoffman	0.05<= PIP<0.5	2.70241	0.211882	4.29806e-27
Hypothyroidism Self Rep	CTCF_Hoffman	0.5<= PIP<0.95	3.12632	1.88098	0.0708281
Hypothyroidism Self Rep	CTCF_Hoffman	PIP>=0.95	8.54527	9.46002	0.111673
Hypothyroidism Self Rep	Coding_UCSC	0.05<= PIP<0.5	6.50681	0.419206	1.31037e-103
Hypothyroidism Self Rep	Coding_UCSC	0.5<= PIP<0.95	8.72505	3.82297	0.000262851
Hypothyroidism Self Rep	Coding_UCSC	PIP>=0.95	14.3091	15.8409	0.0679593
Hypothyroidism Self Rep	Conserved_LindbladToh	0.05<= PIP<0.5	4.81329	0.276575	5.49335e-98
Hypothyroidism Self Rep	Conserved_LindbladToh	0.5<= PIP<0.95	4.20718	2.11657	0.0147987
Hypothyroidism Self Rep	Conserved_LindbladToh	PIP>=0.95	17.2494	10.203	0.00513227
Hypothyroidism Self Rep	Conserved_Mammal_phastCons46way	0.05<= PIP<0.5	5.27661	0.309729	8.72929e-103
Hypothyroidism Self Rep	Conserved_Mammal_phastCons46way	0.5<= PIP<0.95	4.78954	2.40955	0.00956828
Hypothyroidism Self Rep	Conserved_Mammal_phastCons46way	PIP>=0.95	19.6371	11.6153	0.00398271
Hypothyroidism Self Rep	Conserved_Primate_phastCons46way	0.05<= PIP<0.5	5.71555	0.33994	1.00226e-107
Hypothyroidism Self Rep	Conserved_Primate_phastCons46way	0.5<= PIP<0.95	3.98289	2.39634	0.039384
Hypothyroidism Self Rep	Conserved_Primate_phastCons46way	PIP>=0.95	21.7731	12.8787	0.00325271
Hypothyroidism Self Rep	Conserved_Vertebrate_phastCons46way	0.05<= PIP<0.5	3.72491	0.218581	1.49672e-71
Hypothyroidism Self Rep	Conserved_Vertebrate_phastCons46way	0.5<= PIP<0.95	1.69054	1.31927	0.332196
Hypothyroidism Self Rep	Conserved_Vertebrate_phastCons46way	PIP>=0.95	13.8624	8.19953	0.00785591
Hypothyroidism Self Rep	DGF_ENCODE	0.05<= PIP<0.5	3.12868	0.0772882	2.13908e-249
Hypothyroidism Self Rep	DGF_ENCODE	0.5<= PIP<0.95	3.7749	0.607998	2.90665e-08
Hypothyroidism Self Rep	DGF_ENCODE	PIP>=0.95	7.73854	0.00756758	3.60331e-05
Hypothyroidism Self Rep	DHS_Trynka	0.05<= PIP<0.5	3.01307	0.0641481	3.27776e-294
Hypothyroidism Self Rep	DHS_Trynka	0.5<= PIP<0.95	3.07829	0.495798	8.78592e-07
Hypothyroidism Self Rep	DHS_Trynka	PIP>=0.95	6.31048	0.00547829	9.99271e-05
Hypothyroidism Self Rep	DHS_peaks_Trynka	0.05<= PIP<0.5	3.34533	0.0931767	2.57167e-226
Hypothyroidism Self Rep	DHS_peaks_Trynka	0.5<= PIP<0.95	3.28176	0.720221	3.97326e-05
Hypothyroidism Self Rep	DHS_peaks_Trynka	PIP>=0.95	7.6887	1.74098	0.000537244
Hypothyroidism Self Rep	Enhancer_Andersson	0.05<= PIP<0.5	14.3921	1.12299	4.16904e-121
Hypothyroidism Self Rep	Enhancer_Andersson	0.5<= PIP<0.95	10.9565	8.55063	0.0144864
Hypothyroidism Self Rep	Enhancer_Andersson	PIP>=0.95	0	0	1
Hypothyroidism Self Rep	Enhancer_Hoffman	0.05<= PIP<0.5	4.52811	0.192846	1.93376e-157
Hypothyroidism Self Rep	Enhancer_Hoffman	0.5<= PIP<0.95	8.3116	1.82412	4.79536e-10
Hypothyroidism Self Rep	Enhancer_Hoffman	PIP>=0.95	0	0	1
Hypothyroidism Self Rep	FetalDHS_Trynka	0.05<= PIP<0.5	3.89731	0.117884	3.89201e-238
Hypothyroidism Self Rep	FetalDHS_Trynka	0.5<= PIP<0.95	4.26947	0.93699	1.92159e-06
Hypothyroidism Self Rep	FetalDHS_Trynka	PIP>=0.95	7.50207	2.83329	0.00452165
Hypothyroidism Self Rep	GERP.RSsup4	0.05<= PIP<0.5	4.60622	0.489563	3.18801e-30
Hypothyroidism Self Rep	GERP.RSsup4	0.5<= PIP<0.95	9.48024	5.704	0.00393716
Hypothyroidism Self Rep	GERP.RSsup4	PIP>=0.95	25.9127	28.6869	0.038
Hypothyroidism Self Rep	H3K27ac_Hnisz	0.05<= PIP<0.5	2.1053	0.019984	0
Hypothyroidism Self Rep	H3K27ac_Hnisz	0.5<= PIP<0.95	2.12543	0.150806	1.17651e-08
Hypothyroidism Self Rep	H3K27ac_Hnisz	PIP>=0.95	2.05041	0.464278	0.0797022
Hypothyroidism Self Rep	H3K27ac_PGC2	0.05<= PIP<0.5	2.75028	0.0330508	0
Hypothyroidism Self Rep	H3K27ac_PGC2	0.5<= PIP<0.95	2.89438	0.240142	1.40432e-11
Hypothyroidism Self Rep	H3K27ac_PGC2	PIP>=0.95	2.22506	0.840328	0.125322
Hypothyroidism Self Rep	H3K4me1_Trynka	0.05<= PIP<0.5	2.04919	0.0171609	0
Hypothyroidism Self Rep	H3K4me1_Trynka	0.5<= PIP<0.95	2.1621	0.1111	1.14896e-10
Hypothyroidism Self Rep	H3K4me1_Trynka	PIP>=0.95	1.43751	0.542896	0.655477
Hypothyroidism Self Rep	H3K4me1_peaks_Trynka	0.05<= PIP<0.5	2.83774	0.0629202	2.95043e-255
Hypothyroidism Self Rep	H3K4me1_peaks_Trynka	0.5<= PIP<0.95	3.33037	0.48592	3.71299e-08
Hypothyroidism Self Rep	H3K4me1_peaks_Trynka	PIP>=0.95	1.24132	1.37419	0.584566
Hypothyroidism Self Rep	H3K4me3_Trynka	0.05<= PIP<0.5	3.92677	0.0774382	0
Hypothyroidism Self Rep	H3K4me3_Trynka	0.5<= PIP<0.95	4.45537	0.588167	1.0772e-11
Hypothyroidism Self Rep	H3K4me3_Trynka	PIP>=0.95	3.0445	1.80079	0.131573
Hypothyroidism Self Rep	H3K4me3_peaks_Trynka	0.05<= PIP<0.5	5.89257	0.215142	1.31147e-260
Hypothyroidism Self Rep	H3K4me3_peaks_Trynka	0.5<= PIP<0.95	8.47955	1.86098	3.70159e-10
Hypothyroidism Self Rep	H3K4me3_peaks_Trynka	PIP>=0.95	4.9666	5.49824	0.185769
Hypothyroidism Self Rep	H3K9ac_Trynka	0.05<= PIP<0.5	3.16658	0.0805549	1.98102e-242
Hypothyroidism Self Rep	H3K9ac_Trynka	0.5<= PIP<0.95	2.37494	0.585199	0.0030585
Hypothyroidism Self Rep	H3K9ac_Trynka	PIP>=0.95	1.62287	1.79659	0.481907
Hypothyroidism Self Rep	H3K9ac_peaks_Trynka	0.05<= PIP<0.5	3.28834	0.180695	6.72542e-69
Hypothyroidism Self Rep	H3K9ac_peaks_Trynka	0.5<= PIP<0.95	2.6577	1.33704	0.0627289
Hypothyroidism Self Rep	H3K9ac_peaks_Trynka	PIP>=0.95	0	0	1
Hypothyroidism Self Rep	Human_Enhancer_Villar	0.05<= PIP<0.5	5.4967	0.237392	1.7882e-184
Hypothyroidism Self Rep	Human_Enhancer_Villar	0.5<= PIP<0.95	4.42235	1.72925	0.00218086
Hypothyroidism Self Rep	Human_Enhancer_Villar	PIP>=0.95	6.04387	6.69084	0.154863
Hypothyroidism Self Rep	Human_Promoter_Villar	0.05<= PIP<0.5	6.38617	0.393907	1.4735e-110
Hypothyroidism Self Rep	Human_Promoter_Villar	0.5<= PIP<0.95	3.16625	2.47091	0.131458
Hypothyroidism Self Rep	Human_Promoter_Villar	PIP>=0.95	0	0	1
Hypothyroidism Self Rep	Human_Promoter_Villar_ExAC	0.05<= PIP<0.5	12.6706	1.40955	4.25903e-58
Hypothyroidism Self Rep	Human_Promoter_Villar_ExAC	0.5<= PIP<0.95	0	0	1
Hypothyroidism Self Rep	Human_Promoter_Villar_ExAC	PIP>=0.95	0	0	1
Hypothyroidism Self Rep	Intron_UCSC	0.05<= PIP<0.5	1.17386	0.0259923	1.32872e-11
Hypothyroidism Self Rep	Intron_UCSC	0.5<= PIP<0.95	1.00102	0.197293	1
Hypothyroidism Self Rep	Intron_UCSC	PIP>=0.95	1.02604	0.606893	1
Hypothyroidism Self Rep	MAFbin_frequent_1	0.05<= PIP<0.5	0.677965	0.0511926	3.08551e-08
Hypothyroidism Self Rep	MAFbin_frequent_1	0.5<= PIP<0.95	0.487804	0.380674	0.431317
Hypothyroidism Self Rep	MAFbin_frequent_1	PIP>=0.95	2	2.21408	0.40951
Hypothyroidism Self Rep	MAFbin_frequent_10	0.05<= PIP<0.5	1.14097	0.0647067	0.0230869
Hypothyroidism Self Rep	MAFbin_frequent_10	0.5<= PIP<0.95	0.975616	0.490811	1
Hypothyroidism Self Rep	MAFbin_frequent_10	PIP>=0.95	2.00001	2.2141	0.409508
Hypothyroidism Self Rep	MAFbin_frequent_2	0.05<= PIP<0.5	0.739976	0.0532983	1.02492e-05
Hypothyroidism Self Rep	MAFbin_frequent_2	0.5<= PIP<0.95	0.487806	0.380675	0.431317
Hypothyroidism Self Rep	MAFbin_frequent_2	PIP>=0.95	2	2.21409	0.40951
Hypothyroidism Self Rep	MAFbin_frequent_3	0.05<= PIP<0.5	0.727573	0.0528861	3.88211e-06
Hypothyroidism Self Rep	MAFbin_frequent_3	0.5<= PIP<0.95	0.731706	0.440234	0.794669
Hypothyroidism Self Rep	MAFbin_frequent_3	PIP>=0.95	0	0	1
Hypothyroidism Self Rep	MAFbin_frequent_4	0.05<= PIP<0.5	0.868107	0.0573165	0.0300324
Hypothyroidism Self Rep	MAFbin_frequent_4	0.5<= PIP<0.95	0.975586	0.490797	1
Hypothyroidism Self Rep	MAFbin_frequent_4	PIP>=0.95	1.99995	2.21403	0.409518
Hypothyroidism Self Rep	MAFbin_frequent_5	0.05<= PIP<0.5	0.963223	0.060055	0.564592
Hypothyroidism Self Rep	MAFbin_frequent_5	0.5<= PIP<0.95	0.487813	0.380681	0.431316
Hypothyroidism Self Rep	MAFbin_frequent_5	PIP>=0.95	0	0	1
Hypothyroidism Self Rep	MAFbin_frequent_6	0.05<= PIP<0.5	1.24016	0.0670775	0.000126595
Hypothyroidism Self Rep	MAFbin_frequent_6	0.5<= PIP<0.95	0.731694	0.440226	0.794669
Hypothyroidism Self Rep	MAFbin_frequent_6	PIP>=0.95	0	0	1
Hypothyroidism Self Rep	MAFbin_frequent_7	0.05<= PIP<0.5	1.16166	0.0652139	0.00903682
Hypothyroidism Self Rep	MAFbin_frequent_7	0.5<= PIP<0.95	0.975625	0.490816	1
Hypothyroidism Self Rep	MAFbin_frequent_7	PIP>=0.95	2.00003	2.21412	0.409505
Hypothyroidism Self Rep	MAFbin_frequent_8	0.05<= PIP<0.5	1.17402	0.0655126	0.00541281
Hypothyroidism Self Rep	MAFbin_frequent_8	0.5<= PIP<0.95	1.21949	0.53432	0.600149
Hypothyroidism Self Rep	MAFbin_frequent_8	PIP>=0.95	0	0	1
Hypothyroidism Self Rep	MAFbin_frequent_9	0.05<= PIP<0.5	1.30635	0.0685832	1.4197e-06
Hypothyroidism Self Rep	MAFbin_frequent_9	0.5<= PIP<0.95	2.92689	0.721205	0.000489611
Hypothyroidism Self Rep	MAFbin_frequent_9	PIP>=0.95	0	0	1
Hypothyroidism Self Rep	PromoterFlanking_Hoffman	0.05<= PIP<0.5	1.58227	0.280085	0.0133494
Hypothyroidism Self Rep	PromoterFlanking_Hoffman	0.5<= PIP<0.95	2.9173	3.75056	0.29123
Hypothyroidism Self Rep	PromoterFlanking_Hoffman	PIP>=0.95	0	0	1
Hypothyroidism Self Rep	Promoter_UCSC	0.05<= PIP<0.5	3.46085	0.159235	2.4505e-101
Hypothyroidism Self Rep	Promoter_UCSC	0.5<= PIP<0.95	4.64069	1.3968	0.000104317
Hypothyroidism Self Rep	Promoter_UCSC	PIP>=0.95	0	0	1
Hypothyroidism Self Rep	Repressed_Hoffman	0.05<= PIP<0.5	0.396338	0.0170751	2.46757e-181
Hypothyroidism Self Rep	Repressed_Hoffman	0.5<= PIP<0.95	0.424199	0.138008	0.000769317
Hypothyroidism Self Rep	Repressed_Hoffman	PIP>=0.95	0	0	0.0665172
Hypothyroidism Self Rep	SuperEnhancer_Hnisz	0.05<= PIP<0.5	3.21508	0.0602111	0
Hypothyroidism Self Rep	SuperEnhancer_Hnisz	0.5<= PIP<0.95	4.05444	0.432688	3.85343e-13
Hypothyroidism Self Rep	SuperEnhancer_Hnisz	PIP>=0.95	1.18737	1.31447	1
Hypothyroidism Self Rep	TFBS_ENCODE	0.05<= PIP<0.5	3.37896	0.0780662	1.2102e-303
Hypothyroidism Self Rep	TFBS_ENCODE	0.5<= PIP<0.95	3.39494	0.604042	1.03857e-06
Hypothyroidism Self Rep	TFBS_ENCODE	PIP>=0.95	7.73292	0.00755894	3.61641e-05
Hypothyroidism Self Rep	TSS_Hoffman	0.05<= PIP<0.5	9.35288	0.429552	8.33421e-247
Hypothyroidism Self Rep	TSS_Hoffman	0.5<= PIP<0.95	5.54593	2.79008	0.00577392
Hypothyroidism Self Rep	TSS_Hoffman	PIP>=0.95	11.3692	12.5862	0.0849167
Hypothyroidism Self Rep	Transcr_Hoffman	0.05<= PIP<0.5	1.08511	0.0284209	0.00241156
Hypothyroidism Self Rep	Transcr_Hoffman	0.5<= PIP<0.95	1.0553	0.219297	0.869851
Hypothyroidism Self Rep	Transcr_Hoffman	PIP>=0.95	1.73069	0.653621	0.349061
Hypothyroidism Self Rep	UTR_3_UCSC	0.05<= PIP<0.5	3.03045	0.325968	3.22822e-18
Hypothyroidism Self Rep	UTR_3_UCSC	0.5<= PIP<0.95	4.25707	3.32219	0.0802833
Hypothyroidism Self Rep	UTR_3_UCSC	PIP>=0.95	0	0	1
Hypothyroidism Self Rep	UTR_5_UCSC	0.05<= PIP<0.5	10.6273	0.881671	5.07351e-91
Hypothyroidism Self Rep	UTR_5_UCSC	0.5<= PIP<0.95	4.54355	5.84134	0.198031
Hypothyroidism Self Rep	UTR_5_UCSC	PIP>=0.95	0	0	1
Hypothyroidism Self Rep	WeakEnhancer_Hoffman	0.05<= PIP<0.5	2.6487	0.228366	4.06262e-22
Hypothyroidism Self Rep	WeakEnhancer_Hoffman	0.5<= PIP<0.95	8.54621	3.03092	1.57194e-05
Hypothyroidism Self Rep	WeakEnhancer_Hoffman	PIP>=0.95	10.0113	11.083	0.0959754
Hypothyroidism Self Rep	non_synonymous	0.05<= PIP<0.5	12.8552	1.44933	4.14597e-57
Hypothyroidism Self Rep	non_synonymous	0.5<= PIP<0.95	39.4003	19.8242	3.53696e-06
Hypothyroidism Self Rep	non_synonymous	PIP>=0.95	80.7707	89.4211	0.0123196
Hypothyroidism Self Rep	synonymous	0.05<= PIP<0.5	3.14962	0.692856	6.80416e-06
Hypothyroidism Self Rep	synonymous	0.5<= PIP<0.95	0	0	1
Hypothyroidism Self Rep	synonymous	PIP>=0.95	0	0	1
LDL Cholesterol	Ancient_Sequence_Age_Human_Enhancer	0.05<= PIP<0.5	13.251	1.14077	2.42507e-95
LDL Cholesterol	Ancient_Sequence_Age_Human_Enhancer	0.5<= PIP<0.95	24.7173	9.03231	1.58896e-08
LDL Cholesterol	Ancient_Sequence_Age_Human_Enhancer	PIP>=0.95	0	0	1
LDL Cholesterol	Ancient_Sequence_Age_Human_Promoter	0.05<= PIP<0.5	53.1944	2.33217	0
LDL Cholesterol	Ancient_Sequence_Age_Human_Promoter	0.5<= PIP<0.95	34.6194	11.6622	1.00957e-10
LDL Cholesterol	Ancient_Sequence_Age_Human_Promoter	PIP>=0.95	37.9482	18.4203	3.75961e-06
LDL Cholesterol	BivFlnk	0.05<= PIP<0.5	9.1789	0.557034	2.40475e-145
LDL Cholesterol	BivFlnk	0.5<= PIP<0.95	3.89916	2.37611	0.0419727
LDL Cholesterol	BivFlnk	PIP>=0.95	5.69877	4.36442	0.0478038
LDL Cholesterol	CTCF_Hoffman	0.05<= PIP<0.5	1.77196	0.19459	1.71947e-06
LDL Cholesterol	CTCF_Hoffman	0.5<= PIP<0.95	3.74793	1.67683	0.010729
LDL Cholesterol	CTCF_Hoffman	PIP>=0.95	1.64332	2.08885	0.459769
LDL Cholesterol	Coding_UCSC	0.05<= PIP<0.5	12.2766	0.61578	3.9639e-242
LDL Cholesterol	Coding_UCSC	0.5<= PIP<0.95	13.807	3.80969	4.05825e-10
LDL Cholesterol	Coding_UCSC	PIP>=0.95	24.7657	6.79882	5.12909e-11
LDL Cholesterol	Conserved_LindbladToh	0.05<= PIP<0.5	7.55612	0.373944	2.19973e-182
LDL Cholesterol	Conserved_LindbladToh	0.5<= PIP<0.95	9.8352	2.43277	5.27834e-10
LDL Cholesterol	Conserved_LindbladToh	PIP>=0.95	9.95159	3.68065	2.39983e-05
LDL Cholesterol	Conserved_Mammal_phastCons46way	0.05<= PIP<0.5	7.25321	0.397386	3.70843e-148
LDL Cholesterol	Conserved_Mammal_phastCons46way	0.5<= PIP<0.95	8.61277	2.52515	2.21285e-07
LDL Cholesterol	Conserved_Mammal_phastCons46way	PIP>=0.95	3.77637	2.89212	0.0977751
LDL Cholesterol	Conserved_Primate_phastCons46way	0.05<= PIP<0.5	7.75999	0.434173	6.59339e-150
LDL Cholesterol	Conserved_Primate_phastCons46way	0.5<= PIP<0.95	9.54961	2.79983	8.58962e-08
LDL Cholesterol	Conserved_Primate_phastCons46way	PIP>=0.95	4.18714	3.20672	0.0820463
LDL Cholesterol	Conserved_Vertebrate_phastCons46way	0.05<= PIP<0.5	5.08432	0.279615	1.13167e-109
LDL Cholesterol	Conserved_Vertebrate_phastCons46way	0.5<= PIP<0.95	7.904	1.95506	7.14981e-09
LDL Cholesterol	Conserved_Vertebrate_phastCons46way	PIP>=0.95	2.66585	2.04163	0.172101
LDL Cholesterol	DGF_ENCODE	0.05<= PIP<0.5	3.00876	0.085959	5.85889e-180
LDL Cholesterol	DGF_ENCODE	0.5<= PIP<0.95	2.9868	0.502501	9.9475e-07
LDL Cholesterol	DGF_ENCODE	PIP>=0.95	3.274	0.759738	0.000198418
LDL Cholesterol	DHS_Trynka	0.05<= PIP<0.5	2.71197	0.0711788	1.10585e-175
LDL Cholesterol	DHS_Trynka	0.5<= PIP<0.95	2.98918	0.419393	2.47511e-08
LDL Cholesterol	DHS_Trynka	PIP>=0.95	2.66982	0.619537	0.00118823
LDL Cholesterol	DHS_peaks_Trynka	0.05<= PIP<0.5	3.18868	0.103121	1.57749e-160
LDL Cholesterol	DHS_peaks_Trynka	0.5<= PIP<0.95	3.03501	0.597402	1.13888e-05
LDL Cholesterol	DHS_peaks_Trynka	PIP>=0.95	4.06614	0.943559	2.68115e-05
LDL Cholesterol	Enhancer_Andersson	0.05<= PIP<0.5	1.86301	0.471222	0.0234037
LDL Cholesterol	Enhancer_Andersson	0.5<= PIP<0.95	11.8215	7.2042	0.00215769
LDL Cholesterol	Enhancer_Andersson	PIP>=0.95	0	0	1
LDL Cholesterol	Enhancer_Hoffman	0.05<= PIP<0.5	5.08526	0.225606	1.62338e-159
LDL Cholesterol	Enhancer_Hoffman	0.5<= PIP<0.95	5.55148	1.37315	4.23307e-07
LDL Cholesterol	Enhancer_Hoffman	PIP>=0.95	5.61718	2.07752	0.000543389
LDL Cholesterol	FetalDHS_Trynka	0.05<= PIP<0.5	3.97984	0.132745	1.55692e-199
LDL Cholesterol	FetalDHS_Trynka	0.5<= PIP<0.95	3.29038	0.73833	3.00098e-05
LDL Cholesterol	FetalDHS_Trynka	PIP>=0.95	3.84722	1.1567	0.000701793
LDL Cholesterol	GERP.RSsup4	0.05<= PIP<0.5	6.78377	0.659289	1.6241e-49
LDL Cholesterol	GERP.RSsup4	0.5<= PIP<0.95	13.6382	5.46954	5.47363e-06
LDL Cholesterol	GERP.RSsup4	PIP>=0.95	4.98321	6.33429	0.182458
LDL Cholesterol	H3K27ac_Hnisz	0.05<= PIP<0.5	2.09532	0.0225615	0
LDL Cholesterol	H3K27ac_Hnisz	0.5<= PIP<0.95	1.9335	0.146341	2.98476e-08
LDL Cholesterol	H3K27ac_Hnisz	PIP>=0.95	1.97155	0.212393	0.00014187
LDL Cholesterol	H3K27ac_PGC2	0.05<= PIP<0.5	2.86639	0.0354186	0
LDL Cholesterol	H3K27ac_PGC2	0.5<= PIP<0.95	2.73253	0.216642	2.8149e-13
LDL Cholesterol	H3K27ac_PGC2	PIP>=0.95	2.99527	0.287296	1.65944e-08
LDL Cholesterol	H3K4me1_Trynka	0.05<= PIP<0.5	2.0518	0.0191518	0
LDL Cholesterol	H3K4me1_Trynka	0.5<= PIP<0.95	1.93349	0.125368	2.52368e-09
LDL Cholesterol	H3K4me1_Trynka	PIP>=0.95	2.21155	0.125308	9.13008e-08
LDL Cholesterol	H3K4me1_peaks_Trynka	0.05<= PIP<0.5	2.88933	0.0705435	2.16901e-214
LDL Cholesterol	H3K4me1_peaks_Trynka	0.5<= PIP<0.95	2.72219	0.410238	7.05455e-07
LDL Cholesterol	H3K4me1_peaks_Trynka	PIP>=0.95	3.81945	0.595766	2.12626e-07
LDL Cholesterol	H3K4me3_Trynka	0.05<= PIP<0.5	4.48232	0.0853857	0
LDL Cholesterol	H3K4me3_Trynka	0.5<= PIP<0.95	4.00592	0.505378	1.29517e-12
LDL Cholesterol	H3K4me3_Trynka	PIP>=0.95	3.80563	0.753589	6.71569e-06
LDL Cholesterol	H3K4me3_peaks_Trynka	0.05<= PIP<0.5	5.92181	0.241292	3.32003e-210
LDL Cholesterol	H3K4me3_peaks_Trynka	0.5<= PIP<0.95	5.228	1.36335	2.36032e-06
LDL Cholesterol	H3K4me3_peaks_Trynka	PIP>=0.95	2.86534	1.67802	0.0853089
LDL Cholesterol	H3K9ac_Trynka	0.05<= PIP<0.5	4.99313	0.0900314	0
LDL Cholesterol	H3K9ac_Trynka	0.5<= PIP<0.95	4.9825	0.524694	3.16777e-18
LDL Cholesterol	H3K9ac_Trynka	PIP>=0.95	4.36927	0.799917	4.17575e-07
LDL Cholesterol	H3K9ac_peaks_Trynka	0.05<= PIP<0.5	6.17134	0.260019	1.2685e-205
LDL Cholesterol	H3K9ac_peaks_Trynka	0.5<= PIP<0.95	8.60256	1.69335	1.14594e-12
LDL Cholesterol	H3K9ac_peaks_Trynka	PIP>=0.95	7.33423	2.43297	3.18717e-05
LDL Cholesterol	Human_Enhancer_Villar	0.05<= PIP<0.5	7.50393	0.297771	3.14733e-263
LDL Cholesterol	Human_Enhancer_Villar	0.5<= PIP<0.95	10.0731	1.90366	1.4195e-14
LDL Cholesterol	Human_Enhancer_Villar	PIP>=0.95	6.9737	2.57924	0.000170613
LDL Cholesterol	Human_Promoter_Villar	0.05<= PIP<0.5	21.1986	0.69619	0
LDL Cholesterol	Human_Promoter_Villar	0.5<= PIP<0.95	20.4973	4.03505	4.17861e-19
LDL Cholesterol	Human_Promoter_Villar	PIP>=0.95	22.4682	6.16806	1.20501e-10
LDL Cholesterol	Human_Promoter_Villar_ExAC	0.05<= PIP<0.5	20.7162	1.99652	2.52067e-96
LDL Cholesterol	Human_Promoter_Villar_ExAC	0.5<= PIP<0.95	13.6132	10.7202	0.0096508
LDL Cholesterol	Human_Promoter_Villar_ExAC	PIP>=0.95	0	0	1
LDL Cholesterol	Intron_UCSC	0.05<= PIP<0.5	1.25263	0.0292038	1.94498e-18
LDL Cholesterol	Intron_UCSC	0.5<= PIP<0.95	1.17005	0.170113	0.342124
LDL Cholesterol	Intron_UCSC	PIP>=0.95	0.887922	0.24374	0.693372
LDL Cholesterol	MAFbin_frequent_1	0.05<= PIP<0.5	0.782788	0.0612582	0.00123825
LDL Cholesterol	MAFbin_frequent_1	0.5<= PIP<0.95	0.877192	0.392452	1
LDL Cholesterol	MAFbin_frequent_1	PIP>=0.95	1.15384	0.67572	0.740759
LDL Cholesterol	MAFbin_frequent_10	0.05<= PIP<0.5	1.25454	0.0754986	0.000305793
LDL Cholesterol	MAFbin_frequent_10	0.5<= PIP<0.95	1.05264	0.422129	0.825205
LDL Cholesterol	MAFbin_frequent_10	PIP>=0.95	1.15385	0.675724	0.740758
LDL Cholesterol	MAFbin_frequent_2	0.05<= PIP<0.5	0.658373	0.0565742	1.51098e-07
LDL Cholesterol	MAFbin_frequent_2	0.5<= PIP<0.95	1.05263	0.422127	0.825206
LDL Cholesterol	MAFbin_frequent_2	PIP>=0.95	0.769232	0.589111	1
LDL Cholesterol	MAFbin_frequent_3	0.05<= PIP<0.5	0.907205	0.0654867	0.183965
LDL Cholesterol	MAFbin_frequent_3	0.5<= PIP<0.95	0.526315	0.320726	0.372218
LDL Cholesterol	MAFbin_frequent_3	PIP>=0.95	0.76923	0.589109	1
LDL Cholesterol	MAFbin_frequent_4	0.05<= PIP<0.5	0.730931	0.0593664	4.75392e-05
LDL Cholesterol	MAFbin_frequent_4	0.5<= PIP<0.95	1.05261	0.422116	0.82521
LDL Cholesterol	MAFbin_frequent_4	PIP>=0.95	1.15382	0.675704	0.740763
LDL Cholesterol	MAFbin_frequent_5	0.05<= PIP<0.5	1.16643	0.0731698	0.0167342
LDL Cholesterol	MAFbin_frequent_5	0.5<= PIP<0.95	2.28074	0.564126	0.0035711
LDL Cholesterol	MAFbin_frequent_5	PIP>=0.95	0.769243	0.589119	1
LDL Cholesterol	MAFbin_frequent_6	0.05<= PIP<0.5	1.05234	0.0699526	0.447688
LDL Cholesterol	MAFbin_frequent_6	0.5<= PIP<0.95	0.350871	0.276287	0.121413
LDL Cholesterol	MAFbin_frequent_6	PIP>=0.95	0.384608	0.48888	0.510323
LDL Cholesterol	MAFbin_frequent_7	0.05<= PIP<0.5	1.13014	0.0721725	0.0577558
LDL Cholesterol	MAFbin_frequent_7	0.5<= PIP<0.95	1.05265	0.422133	0.825204
LDL Cholesterol	MAFbin_frequent_7	PIP>=0.95	0.384621	0.488896	0.510321
LDL Cholesterol	MAFbin_frequent_8	0.05<= PIP<0.5	1.26488	0.0757628	0.000168788
LDL Cholesterol	MAFbin_frequent_8	0.5<= PIP<0.95	0.526308	0.320721	0.37222
LDL Cholesterol	MAFbin_frequent_8	PIP>=0.95	1.15383	0.67571	0.740761
LDL Cholesterol	MAFbin_frequent_9	0.05<= PIP<0.5	1.05238	0.0699553	0.447679
LDL Cholesterol	MAFbin_frequent_9	0.5<= PIP<0.95	1.22809	0.448725	0.50847
LDL Cholesterol	MAFbin_frequent_9	PIP>=0.95	2.30774	0.853513	0.0398556
LDL Cholesterol	PromoterFlanking_Hoffman	0.05<= PIP<0.5	7.56472	0.664871	1.14319e-64
LDL Cholesterol	PromoterFlanking_Hoffman	0.5<= PIP<0.95	0	0	1
LDL Cholesterol	PromoterFlanking_Hoffman	PIP>=0.95	0	0	1
LDL Cholesterol	Promoter_UCSC	0.05<= PIP<0.5	7.17848	0.228326	0
LDL Cholesterol	Promoter_UCSC	0.5<= PIP<0.95	3.70893	1.08738	0.000313016
LDL Cholesterol	Promoter_UCSC	PIP>=0.95	6.50489	1.95576	1.81387e-05
LDL Cholesterol	Repressed_Hoffman	0.05<= PIP<0.5	0.240055	0.0155301	3.87044e-242
LDL Cholesterol	Repressed_Hoffman	0.5<= PIP<0.95	0.152563	0.0780452	1.81805e-10
LDL Cholesterol	Repressed_Hoffman	PIP>=0.95	0	0	1.64005e-07
LDL Cholesterol	SuperEnhancer_Hnisz	0.05<= PIP<0.5	2.93919	0.067637	1.40905e-238
LDL Cholesterol	SuperEnhancer_Hnisz	0.5<= PIP<0.95	2.49973	0.390605	6.29494e-06
LDL Cholesterol	SuperEnhancer_Hnisz	PIP>=0.95	1.37004	0.506707	0.428008
LDL Cholesterol	TFBS_ENCODE	0.05<= PIP<0.5	3.80032	0.0881107	0
LDL Cholesterol	TFBS_ENCODE	0.5<= PIP<0.95	4.20562	0.51205	1.09641e-13
LDL Cholesterol	TFBS_ENCODE	PIP>=0.95	2.67678	0.734798	0.0039588
LDL Cholesterol	TSS_Hoffman	0.05<= PIP<0.5	14.9113	0.571102	0
LDL Cholesterol	TSS_Hoffman	0.5<= PIP<0.95	13.9621	3.28544	1.02678e-12
LDL Cholesterol	TSS_Hoffman	PIP>=0.95	10.9319	4.5774	8.13718e-05
LDL Cholesterol	Transcr_Hoffman	0.05<= PIP<0.5	1.12598	0.0320502	6.40465e-05
LDL Cholesterol	Transcr_Hoffman	0.5<= PIP<0.95	1.31573	0.191294	0.0945747
LDL Cholesterol	Transcr_Hoffman	PIP>=0.95	1.88601	0.270502	0.00159874
LDL Cholesterol	UTR_3_UCSC	0.05<= PIP<0.5	5.06699	0.465997	6.7739e-43
LDL Cholesterol	UTR_3_UCSC	0.5<= PIP<0.95	6.1242	3.133	0.00420108
LDL Cholesterol	UTR_3_UCSC	PIP>=0.95	10.0696	5.89713	0.00321152
LDL Cholesterol	UTR_5_UCSC	0.05<= PIP<0.5	7.24282	0.823392	6.49134e-39
LDL Cholesterol	UTR_5_UCSC	0.5<= PIP<0.95	0	0	1
LDL Cholesterol	UTR_5_UCSC	PIP>=0.95	14.3296	10.9746	0.0085969
LDL Cholesterol	WeakEnhancer_Hoffman	0.05<= PIP<0.5	3.39937	0.287394	1.69584e-32
LDL Cholesterol	WeakEnhancer_Hoffman	0.5<= PIP<0.95	5.26909	2.11305	0.000964089
LDL Cholesterol	WeakEnhancer_Hoffman	PIP>=0.95	3.85049	2.94889	0.0946224
LDL Cholesterol	non_synonymous	0.05<= PIP<0.5	19.4704	1.9803	1.1572e-84
LDL Cholesterol	non_synonymous	0.5<= PIP<0.95	35.4257	15.852	3.49932e-07
LDL Cholesterol	non_synonymous	PIP>=0.95	77.6641	32.5249	5.86011e-09
LDL Cholesterol	synonymous	0.05<= PIP<0.5	24.6385	2.08952	7.18634e-132
LDL Cholesterol	synonymous	0.5<= PIP<0.95	25.4601	13.026	2.02813e-05
LDL Cholesterol	synonymous	PIP>=0.95	13.9541	17.7379	0.0692481
Lymphocyte Count	Ancient_Sequence_Age_Human_Enhancer	0.05<= PIP<0.5	12.1246	0.676642	3.12667e-215
Lymphocyte Count	Ancient_Sequence_Age_Human_Enhancer	0.5<= PIP<0.95	19.4408	4.54303	6.1081e-17
Lymphocyte Count	Ancient_Sequence_Age_Human_Enhancer	PIP>=0.95	23.0965	8.48117	2.57685e-08
Lymphocyte Count	Ancient_Sequence_Age_Human_Promoter	0.05<= PIP<0.5	48.0368	1.40208	0
Lymphocyte Count	Ancient_Sequence_Age_Human_Promoter	0.5<= PIP<0.95	42.0449	7.04465	6.08283e-39
Lymphocyte Count	Ancient_Sequence_Age_Human_Promoter	PIP>=0.95	32.3493	10.9588	1.77347e-10
Lymphocyte Count	BivFlnk	0.05<= PIP<0.5	7.60887	0.317158	3.68642e-274
Lymphocyte Count	BivFlnk	0.5<= PIP<0.95	10.5233	1.96661	3.71776e-18
Lymphocyte Count	BivFlnk	PIP>=0.95	12.1449	3.58661	9.659e-09
Lymphocyte Count	CTCF_Hoffman	0.05<= PIP<0.5	1.4093	0.107452	1.81404e-05
Lymphocyte Count	CTCF_Hoffman	0.5<= PIP<0.95	1.69934	0.651618	0.136473
Lymphocyte Count	CTCF_Hoffman	PIP>=0.95	3.50216	1.57227	0.014127
Lymphocyte Count	Coding_UCSC	0.05<= PIP<0.5	8.39383	0.324779	0
Lymphocyte Count	Coding_UCSC	0.5<= PIP<0.95	14.6343	2.18792	9.94259e-31
Lymphocyte Count	Coding_UCSC	PIP>=0.95	16.4202	3.9061	1.31908e-13
Lymphocyte Count	Conserved_LindbladToh	0.05<= PIP<0.5	5.85145	0.208107	1.9008e-297
Lymphocyte Count	Conserved_LindbladToh	0.5<= PIP<0.95	7.84065	1.26193	2.51226e-19
Lymphocyte Count	Conserved_LindbladToh	PIP>=0.95	12.018	2.50222	3.28762e-14
Lymphocyte Count	Conserved_Mammal_phastCons46way	0.05<= PIP<0.5	5.90509	0.225046	2.11896e-264
Lymphocyte Count	Conserved_Mammal_phastCons46way	0.5<= PIP<0.95	8.36809	1.40136	6.46913e-19
Lymphocyte Count	Conserved_Mammal_phastCons46way	PIP>=0.95	12.072	2.74131	1.25429e-12
Lymphocyte Count	Conserved_Primate_phastCons46way	0.05<= PIP<0.5	6.30014	0.245439	3.87933e-268
Lymphocyte Count	Conserved_Primate_phastCons46way	0.5<= PIP<0.95	8.65976	1.51226	4.47911e-18
Lymphocyte Count	Conserved_Primate_phastCons46way	PIP>=0.95	9.81575	2.7303	1.44209e-08
Lymphocyte Count	Conserved_Vertebrate_phastCons46way	0.05<= PIP<0.5	4.23018	0.159765	6.08028e-195
Lymphocyte Count	Conserved_Vertebrate_phastCons46way	0.5<= PIP<0.95	5.90727	0.989222	6.56535e-15
Lymphocyte Count	Conserved_Vertebrate_phastCons46way	PIP>=0.95	7.38571	1.84501	1.72147e-08
Lymphocyte Count	DGF_ENCODE	0.05<= PIP<0.5	3.33202	0.0539535	0
Lymphocyte Count	DGF_ENCODE	0.5<= PIP<0.95	3.07783	0.286122	4.89924e-19
Lymphocyte Count	DGF_ENCODE	PIP>=0.95	4.69387	0.48534	3.11646e-18
Lymphocyte Count	DHS_Trynka	0.05<= PIP<0.5	3.15711	0.0444302	0
Lymphocyte Count	DHS_Trynka	0.5<= PIP<0.95	2.68913	0.235688	3.00978e-17
Lymphocyte Count	DHS_Trynka	PIP>=0.95	3.93112	0.392571	3.15681e-16
Lymphocyte Count	DHS_peaks_Trynka	0.05<= PIP<0.5	3.64275	0.0656574	0
Lymphocyte Count	DHS_peaks_Trynka	0.5<= PIP<0.95	2.89418	0.333455	5.71813e-13
Lymphocyte Count	DHS_peaks_Trynka	PIP>=0.95	5.35688	0.613232	3.43837e-18
Lymphocyte Count	Enhancer_Andersson	0.05<= PIP<0.5	10.2922	0.66328	2.06089e-148
Lymphocyte Count	Enhancer_Andersson	0.5<= PIP<0.95	15.3142	4.3526	3.87839e-11
Lymphocyte Count	Enhancer_Andersson	PIP>=0.95	18.4106	8.26594	8.45403e-06
Lymphocyte Count	Enhancer_Hoffman	0.05<= PIP<0.5	5.4086	0.142579	0
Lymphocyte Count	Enhancer_Hoffman	0.5<= PIP<0.95	5.80867	0.785705	1.74852e-20
Lymphocyte Count	Enhancer_Hoffman	PIP>=0.95	6.78359	1.41233	2.55791e-10
Lymphocyte Count	FetalDHS_Trynka	0.05<= PIP<0.5	4.72429	0.0854188	0
Lymphocyte Count	FetalDHS_Trynka	0.5<= PIP<0.95	4.40462	0.451418	2.10515e-24
Lymphocyte Count	FetalDHS_Trynka	PIP>=0.95	6.96914	0.797809	8.94447e-22
Lymphocyte Count	GERP.RSsup4	0.05<= PIP<0.5	4.93891	0.349744	2.55714e-70
Lymphocyte Count	GERP.RSsup4	0.5<= PIP<0.95	11.0423	2.76945	1.27401e-11
Lymphocyte Count	GERP.RSsup4	PIP>=0.95	14.8679	5.45936	4.94062e-07
Lymphocyte Count	H3K27ac_Hnisz	0.05<= PIP<0.5	2.1879	0.0127736	0
Lymphocyte Count	H3K27ac_Hnisz	0.5<= PIP<0.95	2.19895	0.0674674	1.49377e-37
Lymphocyte Count	H3K27ac_Hnisz	PIP>=0.95	2.39495	0.0812626	3.79146e-19
Lymphocyte Count	H3K27ac_PGC2	0.05<= PIP<0.5	2.85365	0.0220209	0
Lymphocyte Count	H3K27ac_PGC2	0.5<= PIP<0.95	2.73918	0.122894	3.40186e-38
Lymphocyte Count	H3K27ac_PGC2	PIP>=0.95	2.79652	0.204746	4.70191e-15
Lymphocyte Count	H3K4me1_Trynka	0.05<= PIP<0.5	2.04993	0.0118697	0
Lymphocyte Count	H3K4me1_Trynka	0.5<= PIP<0.95	1.93301	0.0713267	5.42892e-26
Lymphocyte Count	H3K4me1_Trynka	PIP>=0.95	2.08163	0.103617	5.55685e-13
Lymphocyte Count	H3K4me1_peaks_Trynka	0.05<= PIP<0.5	2.84403	0.0435321	0
Lymphocyte Count	H3K4me1_peaks_Trynka	0.5<= PIP<0.95	2.96224	0.234056	1.45175e-22
Lymphocyte Count	H3K4me1_peaks_Trynka	PIP>=0.95	2.95068	0.398666	1.00514e-08
Lymphocyte Count	H3K4me3_Trynka	0.05<= PIP<0.5	4.33404	0.0531338	0
Lymphocyte Count	H3K4me3_Trynka	0.5<= PIP<0.95	4.36782	0.284044	2.30107e-43
Lymphocyte Count	H3K4me3_Trynka	PIP>=0.95	5.36531	0.445253	1.38538e-24
Lymphocyte Count	H3K4me3_peaks_Trynka	0.05<= PIP<0.5	6.63128	0.154903	0
Lymphocyte Count	H3K4me3_peaks_Trynka	0.5<= PIP<0.95	6.63153	0.83147	2.3361e-25
Lymphocyte Count	H3K4me3_peaks_Trynka	PIP>=0.95	8.95616	1.53804	9.77117e-16
Lymphocyte Count	H3K9ac_Trynka	0.05<= PIP<0.5	4.21024	0.057138	0
Lymphocyte Count	H3K9ac_Trynka	0.5<= PIP<0.95	4.33381	0.30552	3.04743e-39
Lymphocyte Count	H3K9ac_Trynka	PIP>=0.95	5.05485	0.504796	5.57423e-20
Lymphocyte Count	H3K9ac_peaks_Trynka	0.05<= PIP<0.5	5.21908	0.151037	0
Lymphocyte Count	H3K9ac_peaks_Trynka	0.5<= PIP<0.95	7.11992	0.905958	4.57059e-26
Lymphocyte Count	H3K9ac_peaks_Trynka	PIP>=0.95	6.25213	1.48719	3.55055e-08
Lymphocyte Count	Human_Enhancer_Villar	0.05<= PIP<0.5	4.60184	0.152921	1.07439e-268
Lymphocyte Count	Human_Enhancer_Villar	0.5<= PIP<0.95	6.52464	0.942185	3.35073e-20
Lymphocyte Count	Human_Enhancer_Villar	PIP>=0.95	8.42179	1.75342	9.10796e-12
Lymphocyte Count	Human_Promoter_Villar	0.05<= PIP<0.5	15.8969	0.395256	0
Lymphocyte Count	Human_Promoter_Villar	0.5<= PIP<0.95	13.2767	1.9849	2.71813e-29
Lymphocyte Count	Human_Promoter_Villar	PIP>=0.95	10.6407	3.14235	3.31518e-08
Lymphocyte Count	Human_Promoter_Villar_ExAC	0.05<= PIP<0.5	33.2573	1.54705	0
Lymphocyte Count	Human_Promoter_Villar_ExAC	0.5<= PIP<0.95	26.453	7.51959	7.28947e-14
Lymphocyte Count	Human_Promoter_Villar_ExAC	PIP>=0.95	31.8014	14.2791	5.99788e-07
Lymphocyte Count	Intron_UCSC	0.05<= PIP<0.5	1.29699	0.0180349	1.78241e-62
Lymphocyte Count	Intron_UCSC	0.5<= PIP<0.95	1.06394	0.0954539	0.536511
Lymphocyte Count	Intron_UCSC	PIP>=0.95	1.30358	0.164847	0.0659188
Lymphocyte Count	MAFbin_frequent_1	0.05<= PIP<0.5	0.52933	0.0315001	7.09924e-34
Lymphocyte Count	MAFbin_frequent_1	0.5<= PIP<0.95	0.681817	0.193746	0.207036
Lymphocyte Count	MAFbin_frequent_1	PIP>=0.95	0.983605	0.396081	1
Lymphocyte Count	MAFbin_frequent_10	0.05<= PIP<0.5	1.2384	0.0463309	4.05398e-08
Lymphocyte Count	MAFbin_frequent_10	0.5<= PIP<0.95	1.59092	0.277793	0.0159879
Lymphocyte Count	MAFbin_frequent_10	PIP>=0.95	1.47542	0.465049	0.201431
Lymphocyte Count	MAFbin_frequent_2	0.05<= PIP<0.5	0.624137	0.0340297	2.67215e-21
Lymphocyte Count	MAFbin_frequent_2	0.5<= PIP<0.95	0.625001	0.18642	0.102629
Lymphocyte Count	MAFbin_frequent_2	PIP>=0.95	0.655739	0.336381	0.520557
Lymphocyte Count	MAFbin_frequent_3	0.05<= PIP<0.5	0.720916	0.0363811	5.16263e-12
Lymphocyte Count	MAFbin_frequent_3	0.5<= PIP<0.95	0.965908	0.22566	1
Lymphocyte Count	MAFbin_frequent_3	PIP>=0.95	0.491803	0.300331	0.281278
Lymphocyte Count	MAFbin_frequent_4	0.05<= PIP<0.5	0.793977	0.0380277	5.19196e-07
Lymphocyte Count	MAFbin_frequent_4	0.5<= PIP<0.95	0.909069	0.219808	0.801573
Lymphocyte Count	MAFbin_frequent_4	PIP>=0.95	1.14751	0.421326	0.668083
Lymphocyte Count	MAFbin_frequent_5	0.05<= PIP<0.5	1.09028	0.0438377	0.0329849
Lymphocyte Count	MAFbin_frequent_5	0.5<= PIP<0.95	1.02274	0.231284	0.899858
Lymphocyte Count	MAFbin_frequent_5	PIP>=0.95	1.14756	0.421343	0.668075
Lymphocyte Count	MAFbin_frequent_6	0.05<= PIP<0.5	1.21467	0.0459462	7.47006e-07
Lymphocyte Count	MAFbin_frequent_6	0.5<= PIP<0.95	0.965892	0.225656	1
Lymphocyte Count	MAFbin_frequent_6	PIP>=0.95	0.655726	0.336375	0.520559
Lymphocyte Count	MAFbin_frequent_7	0.05<= PIP<0.5	1.22459	0.0461083	2.18725e-07
Lymphocyte Count	MAFbin_frequent_7	0.5<= PIP<0.95	1.07956	0.236694	0.70581
Lymphocyte Count	MAFbin_frequent_7	PIP>=0.95	0.655748	0.336386	0.520556
Lymphocyte Count	MAFbin_frequent_8	0.05<= PIP<0.5	1.2996	0.0472956	8.45388e-12
Lymphocyte Count	MAFbin_frequent_8	0.5<= PIP<0.95	1.02271	0.231277	0.89986
Lymphocyte Count	MAFbin_frequent_8	PIP>=0.95	1.31146	0.444204	0.391924
Lymphocyte Count	MAFbin_frequent_9	0.05<= PIP<0.5	1.2641	0.0467409	1.41722e-09
Lymphocyte Count	MAFbin_frequent_9	0.5<= PIP<0.95	1.13639	0.24191	0.529344
Lymphocyte Count	MAFbin_frequent_9	PIP>=0.95	1.47544	0.465056	0.201425
Lymphocyte Count	PromoterFlanking_Hoffman	0.05<= PIP<0.5	3.94525	0.301088	3.03921e-48
Lymphocyte Count	PromoterFlanking_Hoffman	0.5<= PIP<0.95	2.0388	1.26952	0.183467
Lymphocyte Count	PromoterFlanking_Hoffman	PIP>=0.95	3.92162	3.09272	0.0926143
Lymphocyte Count	Promoter_UCSC	0.05<= PIP<0.5	5.55768	0.131144	0
Lymphocyte Count	Promoter_UCSC	0.5<= PIP<0.95	5.40534	0.698124	9.295e-21
Lymphocyte Count	Promoter_UCSC	PIP>=0.95	5.19858	1.18045	1.17332e-07
Lymphocyte Count	Repressed_Hoffman	0.05<= PIP<0.5	0.277388	0.0101978	0
Lymphocyte Count	Repressed_Hoffman	0.5<= PIP<0.95	0.2594	0.0536834	3.8829e-22
Lymphocyte Count	Repressed_Hoffman	PIP>=0.95	0.213838	0.0861084	1.37783e-09
Lymphocyte Count	SuperEnhancer_Hnisz	0.05<= PIP<0.5	3.30555	0.0415419	0
Lymphocyte Count	SuperEnhancer_Hnisz	0.5<= PIP<0.95	3.778	0.215469	1.5267e-43
Lymphocyte Count	SuperEnhancer_Hnisz	PIP>=0.95	4.18499	0.347296	2.82006e-20
Lymphocyte Count	TFBS_ENCODE	0.05<= PIP<0.5	3.82904	0.0544677	0
Lymphocyte Count	TFBS_ENCODE	0.5<= PIP<0.95	3.77859	0.291827	1.00255e-30
Lymphocyte Count	TFBS_ENCODE	PIP>=0.95	4.944	0.476563	2.58934e-20
Lymphocyte Count	TSS_Hoffman	0.05<= PIP<0.5	15.1349	0.355721	0
Lymphocyte Count	TSS_Hoffman	0.5<= PIP<0.95	14.5344	1.87748	2.18353e-38
Lymphocyte Count	TSS_Hoffman	PIP>=0.95	15.8423	3.29852	3.79985e-16
Lymphocyte Count	Transcr_Hoffman	0.05<= PIP<0.5	1.11608	0.0197539	2.36548e-09
Lymphocyte Count	Transcr_Hoffman	0.5<= PIP<0.95	1.18001	0.107122	0.0959236
Lymphocyte Count	Transcr_Hoffman	PIP>=0.95	0.993018	0.176853	1
Lymphocyte Count	UTR_3_UCSC	0.05<= PIP<0.5	3.30946	0.234848	1.50682e-44
Lymphocyte Count	UTR_3_UCSC	0.5<= PIP<0.95	6.44607	1.75178	1.64071e-07
Lymphocyte Count	UTR_3_UCSC	PIP>=0.95	7.15327	3.21147	0.000689575
Lymphocyte Count	UTR_5_UCSC	0.05<= PIP<0.5	9.71348	0.584685	7.06085e-163
Lymphocyte Count	UTR_5_UCSC	0.5<= PIP<0.95	6.35064	2.65437	0.000416452
Lymphocyte Count	UTR_5_UCSC	PIP>=0.95	9.16158	5.59499	0.00441363
Lymphocyte Count	WeakEnhancer_Hoffman	0.05<= PIP<0.5	2.92646	0.165362	2.47166e-57
Lymphocyte Count	WeakEnhancer_Hoffman	0.5<= PIP<0.95	3.12852	0.933182	0.0009096
Lymphocyte Count	WeakEnhancer_Hoffman	PIP>=0.95	5.74417	2.10911	0.000215387
Lymphocyte Count	non_synonymous	0.05<= PIP<0.5	18.6652	1.20122	2.85396e-206
Lymphocyte Count	non_synonymous	0.5<= PIP<0.95	45.8924	9.7757	5.59814e-27
Lymphocyte Count	non_synonymous	PIP>=0.95	59.5849	18.7869	5.39334e-14
Lymphocyte Count	synonymous	0.05<= PIP<0.5	3.15297	0.476485	9.8703e-11
Lymphocyte Count	synonymous	0.5<= PIP<0.95	10.307	4.7741	0.000142936
Lymphocyte Count	synonymous	PIP>=0.95	0	0	1
Mean Corpuscular Hemoglobin	Ancient_Sequence_Age_Human_Enhancer	0.05<= PIP<0.5	16.5881	0.842667	3.74627e-301
Mean Corpuscular Hemoglobin	Ancient_Sequence_Age_Human_Enhancer	0.5<= PIP<0.95	16.5995	4.03377	6.08922e-15
Mean Corpuscular Hemoglobin	Ancient_Sequence_Age_Human_Enhancer	PIP>=0.95	13.6785	5.16264	9.75578e-07
Mean Corpuscular Hemoglobin	Ancient_Sequence_Age_Human_Promoter	0.05<= PIP<0.5	40.6023	1.40502	0
Mean Corpuscular Hemoglobin	Ancient_Sequence_Age_Human_Promoter	0.5<= PIP<0.95	40.6867	6.62015	6.05356e-41
Mean Corpuscular Hemoglobin	Ancient_Sequence_Age_Human_Promoter	PIP>=0.95	23.9479	7.363	2.0052e-11
Mean Corpuscular Hemoglobin	BivFlnk	0.05<= PIP<0.5	9.19267	0.370885	0
Mean Corpuscular Hemoglobin	BivFlnk	0.5<= PIP<0.95	8.40129	1.7039	4.36708e-14
Mean Corpuscular Hemoglobin	BivFlnk	PIP>=0.95	7.91189	2.30125	1.72707e-07
Mean Corpuscular Hemoglobin	CTCF_Hoffman	0.05<= PIP<0.5	1.389	0.114897	0.000166624
Mean Corpuscular Hemoglobin	CTCF_Hoffman	0.5<= PIP<0.95	1.54167	0.592373	0.22901
Mean Corpuscular Hemoglobin	CTCF_Hoffman	PIP>=0.95	0.829638	0.659967	1
Mean Corpuscular Hemoglobin	Coding_UCSC	0.05<= PIP<0.5	10.4009	0.383116	0
Mean Corpuscular Hemoglobin	Coding_UCSC	0.5<= PIP<0.95	12.9077	1.98725	6.07352e-28
Mean Corpuscular Hemoglobin	Coding_UCSC	PIP>=0.95	11.1138	2.58788	1.50756e-12
Mean Corpuscular Hemoglobin	Conserved_LindbladToh	0.05<= PIP<0.5	6.21974	0.229817	4.03713e-288
Mean Corpuscular Hemoglobin	Conserved_LindbladToh	0.5<= PIP<0.95	8.00231	1.21063	7.41941e-22
Mean Corpuscular Hemoglobin	Conserved_LindbladToh	PIP>=0.95	13.3976	1.97727	4.29698e-27
Mean Corpuscular Hemoglobin	Conserved_Mammal_phastCons46way	0.05<= PIP<0.5	6.29394	0.248975	2.82179e-257
Mean Corpuscular Hemoglobin	Conserved_Mammal_phastCons46way	0.5<= PIP<0.95	9.11	1.37823	1.08398e-23
Mean Corpuscular Hemoglobin	Conserved_Mammal_phastCons46way	PIP>=0.95	11.9157	2.0899	6.39184e-20
Mean Corpuscular Hemoglobin	Conserved_Primate_phastCons46way	0.05<= PIP<0.5	6.18101	0.261975	1.56783e-223
Mean Corpuscular Hemoglobin	Conserved_Primate_phastCons46way	0.5<= PIP<0.95	7.29511	1.34269	4.81858e-15
Mean Corpuscular Hemoglobin	Conserved_Primate_phastCons46way	PIP>=0.95	9.51252	2.06055	7.03047e-13
Mean Corpuscular Hemoglobin	Conserved_Vertebrate_phastCons46way	0.05<= PIP<0.5	4.50655	0.176711	2.1255e-192
Mean Corpuscular Hemoglobin	Conserved_Vertebrate_phastCons46way	0.5<= PIP<0.95	6.43101	0.972888	7.9728e-19
Mean Corpuscular Hemoglobin	Conserved_Vertebrate_phastCons46way	PIP>=0.95	9.08458	1.51225	1.50895e-18
Mean Corpuscular Hemoglobin	DGF_ENCODE	0.05<= PIP<0.5	3.16593	0.0576573	0
Mean Corpuscular Hemoglobin	DGF_ENCODE	0.5<= PIP<0.95	3.43048	0.276473	6.15787e-27
Mean Corpuscular Hemoglobin	DGF_ENCODE	PIP>=0.95	3.60631	0.381446	8.23362e-17
Mean Corpuscular Hemoglobin	DHS_Trynka	0.05<= PIP<0.5	2.94431	0.0477059	0
Mean Corpuscular Hemoglobin	DHS_Trynka	0.5<= PIP<0.95	3.48052	0.225583	4.523e-36
Mean Corpuscular Hemoglobin	DHS_Trynka	PIP>=0.95	3.12461	0.311663	1.94297e-15
Mean Corpuscular Hemoglobin	DHS_peaks_Trynka	0.05<= PIP<0.5	3.41485	0.0697082	0
Mean Corpuscular Hemoglobin	DHS_peaks_Trynka	0.5<= PIP<0.95	4.16141	0.342507	4.68387e-32
Mean Corpuscular Hemoglobin	DHS_peaks_Trynka	PIP>=0.95	3.63907	0.461188	1.94696e-13
Mean Corpuscular Hemoglobin	Enhancer_Andersson	0.05<= PIP<0.5	6.58195	0.575473	2.19857e-60
Mean Corpuscular Hemoglobin	Enhancer_Andersson	0.5<= PIP<0.95	8.10445	3.11437	3.0856e-05
Mean Corpuscular Hemoglobin	Enhancer_Andersson	PIP>=0.95	4.36134	3.46951	0.0775597
Mean Corpuscular Hemoglobin	Enhancer_Hoffman	0.05<= PIP<0.5	5.51687	0.15455	0
Mean Corpuscular Hemoglobin	Enhancer_Hoffman	0.5<= PIP<0.95	5.64613	0.740858	2.6827e-21
Mean Corpuscular Hemoglobin	Enhancer_Hoffman	PIP>=0.95	5.19907	0.991862	1.89085e-10
Mean Corpuscular Hemoglobin	FetalDHS_Trynka	0.05<= PIP<0.5	4.50273	0.0910071	0
Mean Corpuscular Hemoglobin	FetalDHS_Trynka	0.5<= PIP<0.95	5.02716	0.441045	6.74124e-35
Mean Corpuscular Hemoglobin	FetalDHS_Trynka	PIP>=0.95	4.73432	0.599999	3.51479e-17
Mean Corpuscular Hemoglobin	GERP.RSsup4	0.05<= PIP<0.5	5.99171	0.412996	1.00772e-87
Mean Corpuscular Hemoglobin	GERP.RSsup4	0.5<= PIP<0.95	10.0178	2.52366	5.11007e-11
Mean Corpuscular Hemoglobin	GERP.RSsup4	PIP>=0.95	12.579	3.86715	9.20505e-09
Mean Corpuscular Hemoglobin	H3K27ac_Hnisz	0.05<= PIP<0.5	2.1998	0.0135645	0
Mean Corpuscular Hemoglobin	H3K27ac_Hnisz	0.5<= PIP<0.95	2.14025	0.0683186	3.96616e-37
Mean Corpuscular Hemoglobin	H3K27ac_Hnisz	PIP>=0.95	2.06534	0.0999595	1.09334e-17
Mean Corpuscular Hemoglobin	H3K27ac_PGC2	0.05<= PIP<0.5	2.97574	0.022418	0
Mean Corpuscular Hemoglobin	H3K27ac_PGC2	0.5<= PIP<0.95	2.98204	0.105717	3.89875e-54
Mean Corpuscular Hemoglobin	H3K27ac_PGC2	PIP>=0.95	2.6283	0.166192	2.21937e-20
Mean Corpuscular Hemoglobin	H3K4me1_Trynka	0.05<= PIP<0.5	2.05852	0.0126418	0
Mean Corpuscular Hemoglobin	H3K4me1_Trynka	0.5<= PIP<0.95	2.00065	0.0638618	5.95321e-33
Mean Corpuscular Hemoglobin	H3K4me1_Trynka	PIP>=0.95	1.97715	0.0897	3.35826e-17
Mean Corpuscular Hemoglobin	H3K4me1_peaks_Trynka	0.05<= PIP<0.5	3.03225	0.0470179	0
Mean Corpuscular Hemoglobin	H3K4me1_peaks_Trynka	0.5<= PIP<0.95	2.59141	0.220159	1.99831e-17
Mean Corpuscular Hemoglobin	H3K4me1_peaks_Trynka	PIP>=0.95	2.83214	0.3055	2.00901e-12
Mean Corpuscular Hemoglobin	H3K4me3_Trynka	0.05<= PIP<0.5	5.01318	0.0548232	0
Mean Corpuscular Hemoglobin	H3K4me3_Trynka	0.5<= PIP<0.95	4.78646	0.264239	2.73935e-58
Mean Corpuscular Hemoglobin	H3K4me3_Trynka	PIP>=0.95	4.13816	0.374329	3.56136e-23
Mean Corpuscular Hemoglobin	H3K4me3_peaks_Trynka	0.05<= PIP<0.5	6.79382	0.167995	0
Mean Corpuscular Hemoglobin	H3K4me3_peaks_Trynka	0.5<= PIP<0.95	5.63222	0.749982	8.85812e-21
Mean Corpuscular Hemoglobin	H3K4me3_peaks_Trynka	PIP>=0.95	6.99181	1.10742	6.30401e-17
Mean Corpuscular Hemoglobin	H3K9ac_Trynka	0.05<= PIP<0.5	5.22566	0.0590228	0
Mean Corpuscular Hemoglobin	H3K9ac_Trynka	0.5<= PIP<0.95	5.39563	0.275214	3.4076e-69
Mean Corpuscular Hemoglobin	H3K9ac_Trynka	PIP>=0.95	3.78145	0.399972	1.21929e-17
Mean Corpuscular Hemoglobin	H3K9ac_peaks_Trynka	0.05<= PIP<0.5	7.04735	0.181044	0
Mean Corpuscular Hemoglobin	H3K9ac_peaks_Trynka	0.5<= PIP<0.95	7.30183	0.869483	7.81357e-30
Mean Corpuscular Hemoglobin	H3K9ac_peaks_Trynka	PIP>=0.95	5.81856	1.11005	2.2535e-11
Mean Corpuscular Hemoglobin	Human_Enhancer_Villar	0.05<= PIP<0.5	4.57303	0.164177	4.48408e-229
Mean Corpuscular Hemoglobin	Human_Enhancer_Villar	0.5<= PIP<0.95	4.51733	0.779376	1.55699e-11
Mean Corpuscular Hemoglobin	Human_Enhancer_Villar	PIP>=0.95	4.69427	1.09301	3.00286e-07
Mean Corpuscular Hemoglobin	Human_Promoter_Villar	0.05<= PIP<0.5	24.1325	0.480215	0
Mean Corpuscular Hemoglobin	Human_Promoter_Villar	0.5<= PIP<0.95	19.7401	2.151	5.30943e-58
Mean Corpuscular Hemoglobin	Human_Promoter_Villar	PIP>=0.95	10.713	2.40388	5.06431e-13
Mean Corpuscular Hemoglobin	Human_Promoter_Villar_ExAC	0.05<= PIP<0.5	58.0011	2.13763	0
Mean Corpuscular Hemoglobin	Human_Promoter_Villar_ExAC	0.5<= PIP<0.95	55.9966	9.87321	1.0236e-39
Mean Corpuscular Hemoglobin	Human_Promoter_Villar_ExAC	PIP>=0.95	18.8338	8.62392	8.06739e-06
Mean Corpuscular Hemoglobin	Intron_UCSC	0.05<= PIP<0.5	1.30193	0.0194145	7.10359e-56
Mean Corpuscular Hemoglobin	Intron_UCSC	0.5<= PIP<0.95	1.40155	0.0917854	1.20673e-05
Mean Corpuscular Hemoglobin	Intron_UCSC	PIP>=0.95	1.19539	0.126434	0.129352
Mean Corpuscular Hemoglobin	MAFbin_frequent_1	0.05<= PIP<0.5	0.595237	0.0358383	1.3464e-21
Mean Corpuscular Hemoglobin	MAFbin_frequent_1	0.5<= PIP<0.95	0.463917	0.1551	0.011273
Mean Corpuscular Hemoglobin	MAFbin_frequent_1	PIP>=0.95	1.16505	0.322034	0.513532
Mean Corpuscular Hemoglobin	MAFbin_frequent_10	0.05<= PIP<0.5	1.1218	0.0477893	0.00806325
Mean Corpuscular Hemoglobin	MAFbin_frequent_10	0.5<= PIP<0.95	1.28867	0.24267	0.186851
Mean Corpuscular Hemoglobin	MAFbin_frequent_10	PIP>=0.95	0.776704	0.271515	0.620481
Mean Corpuscular Hemoglobin	MAFbin_frequent_2	0.05<= PIP<0.5	0.734891	0.039519	1.32827e-09
Mean Corpuscular Hemoglobin	MAFbin_frequent_2	0.5<= PIP<0.95	0.721651	0.188903	0.230893
Mean Corpuscular Hemoglobin	MAFbin_frequent_2	PIP>=0.95	0.7767	0.271514	0.620482
Mean Corpuscular Hemoglobin	MAFbin_frequent_3	0.05<= PIP<0.5	0.888277	0.043083	0.0134068
Mean Corpuscular Hemoglobin	MAFbin_frequent_3	0.5<= PIP<0.95	0.97938	0.21596	1
Mean Corpuscular Hemoglobin	MAFbin_frequent_3	PIP>=0.95	0.776698	0.271513	0.620482
Mean Corpuscular Hemoglobin	MAFbin_frequent_4	0.05<= PIP<0.5	1.04851	0.0463918	0.289311
Mean Corpuscular Hemoglobin	MAFbin_frequent_4	0.5<= PIP<0.95	1.08245	0.225452	0.718875
Mean Corpuscular Hemoglobin	MAFbin_frequent_4	PIP>=0.95	0.58251	0.240138	0.188698
Mean Corpuscular Hemoglobin	MAFbin_frequent_5	0.05<= PIP<0.5	1.0371	0.0461693	0.405227
Mean Corpuscular Hemoglobin	MAFbin_frequent_5	0.5<= PIP<0.95	0.876303	0.205766	0.633396
Mean Corpuscular Hemoglobin	MAFbin_frequent_5	PIP>=0.95	0.776711	0.271518	0.62048
Mean Corpuscular Hemoglobin	MAFbin_frequent_6	0.05<= PIP<0.5	1.10575	0.0474884	0.0216615
Mean Corpuscular Hemoglobin	MAFbin_frequent_6	0.5<= PIP<0.95	0.979364	0.215957	1
Mean Corpuscular Hemoglobin	MAFbin_frequent_6	PIP>=0.95	1.16503	0.322028	0.513539
Mean Corpuscular Hemoglobin	MAFbin_frequent_7	0.05<= PIP<0.5	1.02337	0.0458978	0.596331
Mean Corpuscular Hemoglobin	MAFbin_frequent_7	0.5<= PIP<0.95	1.49487	0.257897	0.0301141
Mean Corpuscular Hemoglobin	MAFbin_frequent_7	PIP>=0.95	1.35924	0.342965	0.246937
Mean Corpuscular Hemoglobin	MAFbin_frequent_8	0.05<= PIP<0.5	1.17901	0.0488338	0.000112653
Mean Corpuscular Hemoglobin	MAFbin_frequent_8	0.5<= PIP<0.95	0.876275	0.20576	0.633395
Mean Corpuscular Hemoglobin	MAFbin_frequent_8	PIP>=0.95	1.06794	0.310604	0.743557
Mean Corpuscular Hemoglobin	MAFbin_frequent_9	0.05<= PIP<0.5	1.26605	0.0503549	1.52557e-08
Mean Corpuscular Hemoglobin	MAFbin_frequent_9	0.5<= PIP<0.95	1.23714	0.238572	0.280014
Mean Corpuscular Hemoglobin	MAFbin_frequent_9	PIP>=0.95	1.55343	0.361689	0.0694942
Mean Corpuscular Hemoglobin	PromoterFlanking_Hoffman	0.05<= PIP<0.5	9.22811	0.484722	4.83594e-202
Mean Corpuscular Hemoglobin	PromoterFlanking_Hoffman	0.5<= PIP<0.95	8.63161	2.25972	1.51567e-09
Mean Corpuscular Hemoglobin	PromoterFlanking_Hoffman	PIP>=0.95	5.80628	2.65838	0.00181471
Mean Corpuscular Hemoglobin	Promoter_UCSC	0.05<= PIP<0.5	8.67319	0.158036	0
Mean Corpuscular Hemoglobin	Promoter_UCSC	0.5<= PIP<0.95	7.51919	0.72842	3.88348e-41
Mean Corpuscular Hemoglobin	Promoter_UCSC	PIP>=0.95	4.92604	0.88774	7.22893e-11
Mean Corpuscular Hemoglobin	Repressed_Hoffman	0.05<= PIP<0.5	0.168228	0.00879549	0
Mean Corpuscular Hemoglobin	Repressed_Hoffman	0.5<= PIP<0.95	0.100857	0.0337189	3.55324e-38
Mean Corpuscular Hemoglobin	Repressed_Hoffman	PIP>=0.95	0.147749	0.0557582	3.71812e-18
Mean Corpuscular Hemoglobin	SuperEnhancer_Hnisz	0.05<= PIP<0.5	3.19677	0.0448633	0
Mean Corpuscular Hemoglobin	SuperEnhancer_Hnisz	0.5<= PIP<0.95	3.06023	0.213292	2.09349e-28
Mean Corpuscular Hemoglobin	SuperEnhancer_Hnisz	PIP>=0.95	3.28544	0.291399	8.81016e-19
Mean Corpuscular Hemoglobin	TFBS_ENCODE	0.05<= PIP<0.5	4.1745	0.0584617	0
Mean Corpuscular Hemoglobin	TFBS_ENCODE	0.5<= PIP<0.95	4.62381	0.272492	6.96817e-53
Mean Corpuscular Hemoglobin	TFBS_ENCODE	PIP>=0.95	4.50461	0.376429	2.85112e-27
Mean Corpuscular Hemoglobin	TSS_Hoffman	0.05<= PIP<0.5	19.6644	0.412904	0
Mean Corpuscular Hemoglobin	TSS_Hoffman	0.5<= PIP<0.95	16.9951	1.87472	2.40626e-53
Mean Corpuscular Hemoglobin	TSS_Hoffman	PIP>=0.95	16.557	2.5604	5.43834e-28
Mean Corpuscular Hemoglobin	Transcr_Hoffman	0.05<= PIP<0.5	1.08498	0.0211514	4.98839e-05
Mean Corpuscular Hemoglobin	Transcr_Hoffman	0.5<= PIP<0.95	1.21921	0.102484	0.0286159
Mean Corpuscular Hemoglobin	Transcr_Hoffman	PIP>=0.95	1.26021	0.141415	0.0620475
Mean Corpuscular Hemoglobin	UTR_3_UCSC	0.05<= PIP<0.5	4.73511	0.299876	6.05311e-83
Mean Corpuscular Hemoglobin	UTR_3_UCSC	0.5<= PIP<0.95	6.29783	1.64869	7.4324e-08
Mean Corpuscular Hemoglobin	UTR_3_UCSC	PIP>=0.95	3.38912	1.76636	0.031198
Mean Corpuscular Hemoglobin	UTR_5_UCSC	0.05<= PIP<0.5	11.984	0.694837	2.67189e-197
Mean Corpuscular Hemoglobin	UTR_5_UCSC	0.5<= PIP<0.95	12.483	3.40572	7.30631e-11
Mean Corpuscular Hemoglobin	UTR_5_UCSC	PIP>=0.95	10.8516	4.47392	2.19137e-05
Mean Corpuscular Hemoglobin	WeakEnhancer_Hoffman	0.05<= PIP<0.5	2.81911	0.174931	2.99097e-45
Mean Corpuscular Hemoglobin	WeakEnhancer_Hoffman	0.5<= PIP<0.95	2.58022	0.813882	0.00604142
Mean Corpuscular Hemoglobin	WeakEnhancer_Hoffman	PIP>=0.95	5.83181	1.61205	1.14606e-06
Mean Corpuscular Hemoglobin	non_synonymous	0.05<= PIP<0.5	14.3309	1.13744	4.29891e-120
Mean Corpuscular Hemoglobin	non_synonymous	0.5<= PIP<0.95	31.2258	7.8689	4.82007e-18
Mean Corpuscular Hemoglobin	non_synonymous	PIP>=0.95	35.2882	11.5315	7.10856e-12
Mean Corpuscular Hemoglobin	synonymous	0.05<= PIP<0.5	12.2098	0.995467	2.0201e-104
Mean Corpuscular Hemoglobin	synonymous	0.5<= PIP<0.95	3.74028	2.99299	0.100706
Mean Corpuscular Hemoglobin	synonymous	PIP>=0.95	7.04479	5.60438	0.0332129
Mean Platelet Volume	Ancient_Sequence_Age_Human_Enhancer	0.05<= PIP<0.5	7.43919	0.544811	3.77067e-93
Mean Platelet Volume	Ancient_Sequence_Age_Human_Enhancer	0.5<= PIP<0.95	11.2232	2.86143	1.21792e-11
Mean Platelet Volume	Ancient_Sequence_Age_Human_Enhancer	PIP>=0.95	18.9601	5.09432	3.71774e-13
Mean Platelet Volume	Ancient_Sequence_Age_Human_Promoter	0.05<= PIP<0.5	30.3733	1.17248	0
Mean Platelet Volume	Ancient_Sequence_Age_Human_Promoter	0.5<= PIP<0.95	46.7652	5.92512	1.35731e-67
Mean Platelet Volume	Ancient_Sequence_Age_Human_Promoter	PIP>=0.95	30.3861	6.99323	3.24753e-20
Mean Platelet Volume	BivFlnk	0.05<= PIP<0.5	6.39934	0.29828	1.63147e-194
Mean Platelet Volume	BivFlnk	0.5<= PIP<0.95	9.63919	1.52945	1.73465e-23
Mean Platelet Volume	BivFlnk	PIP>=0.95	10.7368	2.24427	5.32223e-15
Mean Platelet Volume	CTCF_Hoffman	0.05<= PIP<0.5	1.47453	0.111668	1.31498e-06
Mean Platelet Volume	CTCF_Hoffman	0.5<= PIP<0.95	1.27067	0.456294	0.420157
Mean Platelet Volume	CTCF_Hoffman	PIP>=0.95	0.309611	0.403526	0.387055
Mean Platelet Volume	Coding_UCSC	0.05<= PIP<0.5	10.0955	0.357469	0
Mean Platelet Volume	Coding_UCSC	0.5<= PIP<0.95	14.0963	1.74225	1.4696e-43
Mean Platelet Volume	Coding_UCSC	PIP>=0.95	23.33	2.86672	4.81712e-48
Mean Platelet Volume	Conserved_LindbladToh	0.05<= PIP<0.5	5.27486	0.2024	1.38713e-235
Mean Platelet Volume	Conserved_LindbladToh	0.5<= PIP<0.95	8.49646	1.04999	9.11863e-33
Mean Platelet Volume	Conserved_LindbladToh	PIP>=0.95	11.8746	1.6479	1.09381e-29
Mean Platelet Volume	Conserved_Mammal_phastCons46way	0.05<= PIP<0.5	5.35339	0.219207	5.63229e-212
Mean Platelet Volume	Conserved_Mammal_phastCons46way	0.5<= PIP<0.95	7.48254	1.08161	2.39883e-23
Mean Platelet Volume	Conserved_Mammal_phastCons46way	PIP>=0.95	11.0281	1.75531	3.07895e-23
Mean Platelet Volume	Conserved_Primate_phastCons46way	0.05<= PIP<0.5	5.9357	0.243106	4.0858e-232
Mean Platelet Volume	Conserved_Primate_phastCons46way	0.5<= PIP<0.95	8.29645	1.19928	5.4639e-25
Mean Platelet Volume	Conserved_Primate_phastCons46way	PIP>=0.95	10.6499	1.85218	6.71476e-20
Mean Platelet Volume	Conserved_Vertebrate_phastCons46way	0.05<= PIP<0.5	3.94188	0.157536	5.96182e-162
Mean Platelet Volume	Conserved_Vertebrate_phastCons46way	0.5<= PIP<0.95	4.89564	0.740206	1.13212e-15
Mean Platelet Volume	Conserved_Vertebrate_phastCons46way	PIP>=0.95	9.54296	1.32428	2.51966e-26
Mean Platelet Volume	DGF_ENCODE	0.05<= PIP<0.5	2.98669	0.0539181	0
Mean Platelet Volume	DGF_ENCODE	0.5<= PIP<0.95	3.56721	0.235475	3.02756e-40
Mean Platelet Volume	DGF_ENCODE	PIP>=0.95	4.31788	0.32765	8.56143e-33
Mean Platelet Volume	DHS_Trynka	0.05<= PIP<0.5	2.67651	0.0446303	0
Mean Platelet Volume	DHS_Trynka	0.5<= PIP<0.95	3.23735	0.192504	3.0373e-41
Mean Platelet Volume	DHS_Trynka	PIP>=0.95	3.70398	0.264856	2.83693e-30
Mean Platelet Volume	DHS_peaks_Trynka	0.05<= PIP<0.5	3.0754	0.0641626	0
Mean Platelet Volume	DHS_peaks_Trynka	0.5<= PIP<0.95	4.03728	0.289631	5.58536e-41
Mean Platelet Volume	DHS_peaks_Trynka	PIP>=0.95	4.94472	0.409631	2.65271e-33
Mean Platelet Volume	Enhancer_Andersson	0.05<= PIP<0.5	7.75146	0.588357	1.11751e-89
Mean Platelet Volume	Enhancer_Andersson	0.5<= PIP<0.95	16.6996	3.63588	2.53902e-18
Mean Platelet Volume	Enhancer_Andersson	PIP>=0.95	8.13801	3.75252	0.000414967
Mean Platelet Volume	Enhancer_Hoffman	0.05<= PIP<0.5	5.47265	0.145579	0
Mean Platelet Volume	Enhancer_Hoffman	0.5<= PIP<0.95	5.51973	0.62351	1.0315e-27
Mean Platelet Volume	Enhancer_Hoffman	PIP>=0.95	5.29154	0.860321	6.39138e-14
Mean Platelet Volume	FetalDHS_Trynka	0.05<= PIP<0.5	3.87334	0.0827777	0
Mean Platelet Volume	FetalDHS_Trynka	0.5<= PIP<0.95	5.01997	0.374276	1.37593e-47
Mean Platelet Volume	FetalDHS_Trynka	PIP>=0.95	5.61749	0.530663	2.2199e-31
Mean Platelet Volume	GERP.RSsup4	0.05<= PIP<0.5	4.76239	0.349445	2.16596e-63
Mean Platelet Volume	GERP.RSsup4	0.5<= PIP<0.95	7.70637	1.89652	5.74197e-10
Mean Platelet Volume	GERP.RSsup4	PIP>=0.95	16.8996	3.76046	6.31649e-17
Mean Platelet Volume	H3K27ac_Hnisz	0.05<= PIP<0.5	2.14483	0.0135714	0
Mean Platelet Volume	H3K27ac_Hnisz	0.5<= PIP<0.95	2.08662	0.0608105	6.47247e-46
Mean Platelet Volume	H3K27ac_Hnisz	PIP>=0.95	2.22871	0.0735058	2.16019e-31
Mean Platelet Volume	H3K27ac_PGC2	0.05<= PIP<0.5	2.76788	0.023121	0
Mean Platelet Volume	H3K27ac_PGC2	0.5<= PIP<0.95	2.78477	0.097831	1.81333e-60
Mean Platelet Volume	H3K27ac_PGC2	PIP>=0.95	2.68727	0.141121	1.28951e-28
Mean Platelet Volume	H3K4me1_Trynka	0.05<= PIP<0.5	2.01374	0.0125672	0
Mean Platelet Volume	H3K4me1_Trynka	0.5<= PIP<0.95	2.03958	0.0519893	5.68103e-49
Mean Platelet Volume	H3K4me1_Trynka	PIP>=0.95	2.03126	0.0732852	2.01752e-25
Mean Platelet Volume	H3K4me1_peaks_Trynka	0.05<= PIP<0.5	2.87453	0.0442974	0
Mean Platelet Volume	H3K4me1_peaks_Trynka	0.5<= PIP<0.95	2.9764	0.189261	5.06846e-34
Mean Platelet Volume	H3K4me1_peaks_Trynka	PIP>=0.95	2.78847	0.263403	1.67483e-15
Mean Platelet Volume	H3K4me3_Trynka	0.05<= PIP<0.5	4.12192	0.0543438	0
Mean Platelet Volume	H3K4me3_Trynka	0.5<= PIP<0.95	4.41396	0.229244	6.26211e-67
Mean Platelet Volume	H3K4me3_Trynka	PIP>=0.95	4.85355	0.311789	3.15475e-43
Mean Platelet Volume	H3K4me3_peaks_Trynka	0.05<= PIP<0.5	5.64409	0.149104	0
Mean Platelet Volume	H3K4me3_peaks_Trynka	0.5<= PIP<0.95	6.55443	0.669206	4.30923e-37
Mean Platelet Volume	H3K4me3_peaks_Trynka	PIP>=0.95	6.65812	0.941153	2.28186e-20
Mean Platelet Volume	H3K9ac_Trynka	0.05<= PIP<0.5	4.30988	0.0580294	0
Mean Platelet Volume	H3K9ac_Trynka	0.5<= PIP<0.95	4.79622	0.243436	8.0739e-74
Mean Platelet Volume	H3K9ac_Trynka	PIP>=0.95	4.40998	0.344615	2.55986e-32
Mean Platelet Volume	H3K9ac_peaks_Trynka	0.05<= PIP<0.5	5.88553	0.160641	0
Mean Platelet Volume	H3K9ac_peaks_Trynka	0.5<= PIP<0.95	6.68377	0.716861	7.43865e-35
Mean Platelet Volume	H3K9ac_peaks_Trynka	PIP>=0.95	4.93504	0.900558	4.59405e-11
Mean Platelet Volume	Human_Enhancer_Villar	0.05<= PIP<0.5	5.27003	0.16425	0
Mean Platelet Volume	Human_Enhancer_Villar	0.5<= PIP<0.95	5.61698	0.719764	5.56164e-23
Mean Platelet Volume	Human_Enhancer_Villar	PIP>=0.95	4.81758	0.950808	1.19712e-09
Mean Platelet Volume	Human_Promoter_Villar	0.05<= PIP<0.5	13.6391	0.380181	0
Mean Platelet Volume	Human_Promoter_Villar	0.5<= PIP<0.95	17.1319	1.74965	1.47008e-64
Mean Platelet Volume	Human_Promoter_Villar	PIP>=0.95	14.5808	2.32089	9.01856e-27
Mean Platelet Volume	Human_Promoter_Villar_ExAC	0.05<= PIP<0.5	23.2136	1.32725	3.1207e-285
Mean Platelet Volume	Human_Promoter_Villar_ExAC	0.5<= PIP<0.95	17.3075	4.98416	1.08677e-11
Mean Platelet Volume	Human_Promoter_Villar_ExAC	PIP>=0.95	22.4914	7.95282	3.83214e-09
Mean Platelet Volume	Intron_UCSC	0.05<= PIP<0.5	1.36453	0.0183025	6.98645e-90
Mean Platelet Volume	Intron_UCSC	0.5<= PIP<0.95	1.31593	0.0782437	4.51431e-05
Mean Platelet Volume	Intron_UCSC	PIP>=0.95	1.24538	0.109344	0.0231886
Mean Platelet Volume	MAFbin_frequent_1	0.05<= PIP<0.5	0.645292	0.0351434	1.81315e-18
Mean Platelet Volume	MAFbin_frequent_1	0.5<= PIP<0.95	1.00372	0.184755	1
Mean Platelet Volume	MAFbin_frequent_1	PIP>=0.95	0.797101	0.235467	0.56884
Mean Platelet Volume	MAFbin_frequent_10	0.05<= PIP<0.5	1.15786	0.0457604	0.000318572
Mean Platelet Volume	MAFbin_frequent_10	0.5<= PIP<0.95	1.30112	0.20641	0.10357
Mean Platelet Volume	MAFbin_frequent_10	PIP>=0.95	1.30436	0.29019	0.253856
Mean Platelet Volume	MAFbin_frequent_2	0.05<= PIP<0.5	0.692262	0.0363071	5.41551e-14
Mean Platelet Volume	MAFbin_frequent_2	0.5<= PIP<0.95	0.594797	0.146356	0.0249165
Mean Platelet Volume	MAFbin_frequent_2	PIP>=0.95	1.30435	0.290189	0.253857
Mean Platelet Volume	MAFbin_frequent_3	0.05<= PIP<0.5	0.816826	0.0391711	1.28047e-05
Mean Platelet Volume	MAFbin_frequent_3	0.5<= PIP<0.95	0.743494	0.161822	0.185774
Mean Platelet Volume	MAFbin_frequent_3	PIP>=0.95	0.797101	0.235467	0.56884
Mean Platelet Volume	MAFbin_frequent_4	0.05<= PIP<0.5	0.845395	0.0397873	0.000241974
Mean Platelet Volume	MAFbin_frequent_4	0.5<= PIP<0.95	0.96652	0.181737	1
Mean Platelet Volume	MAFbin_frequent_4	PIP>=0.95	0.652158	0.215757	0.201698
Mean Platelet Volume	MAFbin_frequent_5	0.05<= PIP<0.5	1.18442	0.046213	2.71253e-05
Mean Platelet Volume	MAFbin_frequent_5	0.5<= PIP<0.95	1.04091	0.187697	0.838641
Mean Platelet Volume	MAFbin_frequent_5	PIP>=0.95	0.942044	0.253063	1
Mean Platelet Volume	MAFbin_frequent_6	0.05<= PIP<0.5	1.09453	0.0446498	0.0283789
Mean Platelet Volume	MAFbin_frequent_6	0.5<= PIP<0.95	0.929351	0.178644	0.761165
Mean Platelet Volume	MAFbin_frequent_6	PIP>=0.95	0.869549	0.244493	0.775855
Mean Platelet Volume	MAFbin_frequent_7	0.05<= PIP<0.5	1.15583	0.0457258	0.000350408
Mean Platelet Volume	MAFbin_frequent_7	0.5<= PIP<0.95	1.11526	0.193362	0.541194
Mean Platelet Volume	MAFbin_frequent_7	PIP>=0.95	1.4493	0.302907	0.0872746
Mean Platelet Volume	MAFbin_frequent_8	0.05<= PIP<0.5	1.17825	0.0461079	5.05337e-05
Mean Platelet Volume	MAFbin_frequent_8	0.5<= PIP<0.95	1.1524	0.196088	0.41522
Mean Platelet Volume	MAFbin_frequent_8	PIP>=0.95	0.724627	0.225908	0.322577
Mean Platelet Volume	MAFbin_frequent_9	0.05<= PIP<0.5	1.22935	0.0469615	2.00594e-07
Mean Platelet Volume	MAFbin_frequent_9	0.5<= PIP<0.95	1.15244	0.196095	0.415211
Mean Platelet Volume	MAFbin_frequent_9	PIP>=0.95	1.15944	0.276352	0.479981
Mean Platelet Volume	PromoterFlanking_Hoffman	0.05<= PIP<0.5	7.86486	0.425174	1.48061e-172
Mean Platelet Volume	PromoterFlanking_Hoffman	0.5<= PIP<0.95	6.22503	1.64786	9.42159e-08
Mean Platelet Volume	PromoterFlanking_Hoffman	PIP>=0.95	6.06715	2.31233	0.000178134
Mean Platelet Volume	Promoter_UCSC	0.05<= PIP<0.5	6.09145	0.137226	0
Mean Platelet Volume	Promoter_UCSC	0.5<= PIP<0.95	6.7588	0.602432	1.43604e-46
Mean Platelet Volume	Promoter_UCSC	PIP>=0.95	6.58738	0.836913	1.29816e-23
Mean Platelet Volume	Repressed_Hoffman	0.05<= PIP<0.5	0.227746	0.00951858	0
Mean Platelet Volume	Repressed_Hoffman	0.5<= PIP<0.95	0.177801	0.0367065	6.12588e-42
Mean Platelet Volume	Repressed_Hoffman	PIP>=0.95	0.141784	0.0469068	2.35562e-24
Mean Platelet Volume	SuperEnhancer_Hnisz	0.05<= PIP<0.5	3.27212	0.0422871	0
Mean Platelet Volume	SuperEnhancer_Hnisz	0.5<= PIP<0.95	3.2443	0.180364	5.64244e-45
Mean Platelet Volume	SuperEnhancer_Hnisz	PIP>=0.95	3.57072	0.247749	3.88954e-30
Mean Platelet Volume	TFBS_ENCODE	0.05<= PIP<0.5	3.40457	0.0549608	0
Mean Platelet Volume	TFBS_ENCODE	0.5<= PIP<0.95	3.99582	0.235848	2.30111e-52
Mean Platelet Volume	TFBS_ENCODE	PIP>=0.95	4.0906	0.329137	3.75616e-29
Mean Platelet Volume	TSS_Hoffman	0.05<= PIP<0.5	12.8968	0.342205	0
Mean Platelet Volume	TSS_Hoffman	0.5<= PIP<0.95	17.3285	1.59964	1.73553e-75
Mean Platelet Volume	TSS_Hoffman	PIP>=0.95	16.0651	2.18939	2.40658e-35
Mean Platelet Volume	Transcr_Hoffman	0.05<= PIP<0.5	1.33474	0.0205652	8.65386e-63
Mean Platelet Volume	Transcr_Hoffman	0.5<= PIP<0.95	1.28676	0.087526	0.000831796
Mean Platelet Volume	Transcr_Hoffman	PIP>=0.95	1.35863	0.122817	0.0030133
Mean Platelet Volume	UTR_3_UCSC	0.05<= PIP<0.5	4.98991	0.290324	6.73742e-103
Mean Platelet Volume	UTR_3_UCSC	0.5<= PIP<0.95	3.89308	1.1208	7.98132e-05
Mean Platelet Volume	UTR_3_UCSC	PIP>=0.95	8.85347	2.27966	9.37505e-10
Mean Platelet Volume	UTR_5_UCSC	0.05<= PIP<0.5	8.02659	0.542721	1.34782e-114
Mean Platelet Volume	UTR_5_UCSC	0.5<= PIP<0.95	12.4652	2.876	1.80792e-14
Mean Platelet Volume	UTR_5_UCSC	PIP>=0.95	20.2484	5.01119	2.07047e-15
Mean Platelet Volume	WeakEnhancer_Hoffman	0.05<= PIP<0.5	3.67986	0.187054	2.24442e-95
Mean Platelet Volume	WeakEnhancer_Hoffman	0.5<= PIP<0.95	3.3495	0.772656	1.04647e-05
Mean Platelet Volume	WeakEnhancer_Hoffman	PIP>=0.95	5.07818	1.30751	8.34279e-07
Mean Platelet Volume	non_synonymous	0.05<= PIP<0.5	13.4425	1.04177	6.45558e-122
Mean Platelet Volume	non_synonymous	0.5<= PIP<0.95	36.0315	7.0917	1.79139e-29
Mean Platelet Volume	non_synonymous	PIP>=0.95	52.6765	11.7263	1.47973e-25
Mean Platelet Volume	synonymous	0.05<= PIP<0.5	16.2252	1.07908	2.0222e-180
Mean Platelet Volume	synonymous	0.5<= PIP<0.95	17.5334	4.83385	1.2671e-12
Mean Platelet Volume	synonymous	PIP>=0.95	10.5161	5.5129	0.000622
Monocyte Count	Ancient_Sequence_Age_Human_Enhancer	0.05<= PIP<0.5	20.5137	0.84328	0
Monocyte Count	Ancient_Sequence_Age_Human_Enhancer	0.5<= PIP<0.95	28.7527	4.89749	6.35299e-34
Monocyte Count	Ancient_Sequence_Age_Human_Enhancer	PIP>=0.95	20.3302	6.23627	9.54084e-11
Monocyte Count	Ancient_Sequence_Age_Human_Promoter	0.05<= PIP<0.5	34.8061	1.19678	0
Monocyte Count	Ancient_Sequence_Age_Human_Promoter	0.5<= PIP<0.95	27.0155	5.37003	1.31112e-25
Monocyte Count	Ancient_Sequence_Age_Human_Promoter	PIP>=0.95	22.4239	7.31194	3.6832e-10
Monocyte Count	BivFlnk	0.05<= PIP<0.5	9.67224	0.344117	0
Monocyte Count	BivFlnk	0.5<= PIP<0.95	10.9362	1.82633	1.19293e-22
Monocyte Count	BivFlnk	PIP>=0.95	8.23156	2.3882	1.14672e-07
Monocyte Count	CTCF_Hoffman	0.05<= PIP<0.5	1.83527	0.119114	2.25552e-17
Monocyte Count	CTCF_Hoffman	0.5<= PIP<0.95	1.83113	0.613406	0.067344
Monocyte Count	CTCF_Hoffman	PIP>=0.95	3.02106	1.13833	0.00881553
Monocyte Count	Coding_UCSC	0.05<= PIP<0.5	6.46981	0.282514	9.45213e-223
Monocyte Count	Coding_UCSC	0.5<= PIP<0.95	12.6056	1.8919	4.65379e-29
Monocyte Count	Coding_UCSC	PIP>=0.95	14.4536	2.91648	1.20411e-17
Monocyte Count	Conserved_LindbladToh	0.05<= PIP<0.5	4.83393	0.187179	1.55974e-214
Monocyte Count	Conserved_LindbladToh	0.5<= PIP<0.95	9.65146	1.24567	7.104e-32
Monocyte Count	Conserved_LindbladToh	PIP>=0.95	9.14742	1.78871	1.32248e-14
Monocyte Count	Conserved_Mammal_phastCons46way	0.05<= PIP<0.5	4.81864	0.200962	1.93e-186
Monocyte Count	Conserved_Mammal_phastCons46way	0.5<= PIP<0.95	10.2861	1.38518	6.15632e-31
Monocyte Count	Conserved_Mammal_phastCons46way	PIP>=0.95	9.42184	1.96407	1.67075e-13
Monocyte Count	Conserved_Primate_phastCons46way	0.05<= PIP<0.5	4.8608	0.213585	1.2134e-170
Monocyte Count	Conserved_Primate_phastCons46way	0.5<= PIP<0.95	9.59054	1.4393	5.43578e-25
Monocyte Count	Conserved_Primate_phastCons46way	PIP>=0.95	6.59791	1.81878	3.10587e-07
Monocyte Count	Conserved_Vertebrate_phastCons46way	0.05<= PIP<0.5	3.63013	0.145941	6.49705e-146
Monocyte Count	Conserved_Vertebrate_phastCons46way	0.5<= PIP<0.95	6.9312	0.961292	5.24175e-23
Monocyte Count	Conserved_Vertebrate_phastCons46way	PIP>=0.95	6.65115	1.38646	6.47645e-11
Monocyte Count	DGF_ENCODE	0.05<= PIP<0.5	3.36629	0.0527638	0
Monocyte Count	DGF_ENCODE	0.5<= PIP<0.95	4.20092	0.266321	3.9989e-46
Monocyte Count	DGF_ENCODE	PIP>=0.95	5.08086	0.369841	6.47428e-34
Monocyte Count	DHS_Trynka	0.05<= PIP<0.5	3.33714	0.0433347	0
Monocyte Count	DHS_Trynka	0.5<= PIP<0.95	3.99664	0.210022	3.62881e-54
Monocyte Count	DHS_Trynka	PIP>=0.95	3.88828	0.308942	8.85845e-25
Monocyte Count	DHS_peaks_Trynka	0.05<= PIP<0.5	3.93995	0.0650298	0
Monocyte Count	DHS_peaks_Trynka	0.5<= PIP<0.95	4.89697	0.331971	8.28497e-49
Monocyte Count	DHS_peaks_Trynka	PIP>=0.95	4.7569	0.484216	1.63871e-22
Monocyte Count	Enhancer_Andersson	0.05<= PIP<0.5	24.966	0.979556	0
Monocyte Count	Enhancer_Andersson	0.5<= PIP<0.95	23.5305	4.79727	2.88818e-23
Monocyte Count	Enhancer_Andersson	PIP>=0.95	22.6878	6.95958	3.32035e-11
Monocyte Count	Enhancer_Hoffman	0.05<= PIP<0.5	6.43379	0.147811	0
Monocyte Count	Enhancer_Hoffman	0.5<= PIP<0.95	7.65006	0.781921	2.89562e-39
Monocyte Count	Enhancer_Hoffman	PIP>=0.95	6.14674	1.07091	2.0363e-13
Monocyte Count	FetalDHS_Trynka	0.05<= PIP<0.5	5.0598	0.0844889	0
Monocyte Count	FetalDHS_Trynka	0.5<= PIP<0.95	5.7754	0.430817	1.71124e-49
Monocyte Count	FetalDHS_Trynka	PIP>=0.95	6.31487	0.6299	1.30153e-28
Monocyte Count	GERP.RSsup4	0.05<= PIP<0.5	4.32041	0.320253	2.18946e-56
Monocyte Count	GERP.RSsup4	0.5<= PIP<0.95	12.3394	2.655	6.22092e-16
Monocyte Count	GERP.RSsup4	PIP>=0.95	9.16104	3.45205	1.30596e-05
Monocyte Count	H3K27ac_Hnisz	0.05<= PIP<0.5	2.26074	0.0113963	0
Monocyte Count	H3K27ac_Hnisz	0.5<= PIP<0.95	2.23348	0.0592208	2.21313e-47
Monocyte Count	H3K27ac_Hnisz	PIP>=0.95	2.33001	0.0740795	3.51099e-27
Monocyte Count	H3K27ac_PGC2	0.05<= PIP<0.5	2.9993	0.0201038	0
Monocyte Count	H3K27ac_PGC2	0.5<= PIP<0.95	3.14334	0.0920103	1.42527e-68
Monocyte Count	H3K27ac_PGC2	PIP>=0.95	2.92179	0.152483	9.7512e-27
Monocyte Count	H3K4me1_Trynka	0.05<= PIP<0.5	2.10291	0.0108135	0
Monocyte Count	H3K4me1_Trynka	0.5<= PIP<0.95	2.15626	0.0496145	1.05079e-48
Monocyte Count	H3K4me1_Trynka	PIP>=0.95	2.00864	0.0886825	1.35886e-17
Monocyte Count	H3K4me1_peaks_Trynka	0.05<= PIP<0.5	3.19684	0.0426661	0
Monocyte Count	H3K4me1_peaks_Trynka	0.5<= PIP<0.95	3.25108	0.214155	1.23211e-33
Monocyte Count	H3K4me1_peaks_Trynka	PIP>=0.95	3.13465	0.312663	2.56418e-15
Monocyte Count	H3K4me3_Trynka	0.05<= PIP<0.5	4.88967	0.0502957	0
Monocyte Count	H3K4me3_Trynka	0.5<= PIP<0.95	4.67549	0.255893	8.74853e-60
Monocyte Count	H3K4me3_Trynka	PIP>=0.95	4.68976	0.372629	3.11923e-29
Monocyte Count	H3K4me3_peaks_Trynka	0.05<= PIP<0.5	7.3451	0.156164	0
Monocyte Count	H3K4me3_peaks_Trynka	0.5<= PIP<0.95	7.6864	0.794446	9.47914e-39
Monocyte Count	H3K4me3_peaks_Trynka	PIP>=0.95	8.27766	1.1826	1.31057e-21
Monocyte Count	H3K9ac_Trynka	0.05<= PIP<0.5	5.00651	0.0543766	0
Monocyte Count	H3K9ac_Trynka	0.5<= PIP<0.95	4.82998	0.275112	6.73792e-59
Monocyte Count	H3K9ac_Trynka	PIP>=0.95	4.50798	0.406083	9.32326e-25
Monocyte Count	H3K9ac_peaks_Trynka	0.05<= PIP<0.5	6.77956	0.162214	0
Monocyte Count	H3K9ac_peaks_Trynka	0.5<= PIP<0.95	6.61578	0.809195	4.33859e-27
Monocyte Count	H3K9ac_peaks_Trynka	PIP>=0.95	6.87915	1.19852	1.68378e-14
Monocyte Count	Human_Enhancer_Villar	0.05<= PIP<0.5	7.62885	0.180882	0
Monocyte Count	Human_Enhancer_Villar	0.5<= PIP<0.95	8.92191	0.954109	1.62883e-40
Monocyte Count	Human_Enhancer_Villar	PIP>=0.95	8.24165	1.3619	1.46341e-17
Monocyte Count	Human_Promoter_Villar	0.05<= PIP<0.5	17.5722	0.399434	0
Monocyte Count	Human_Promoter_Villar	0.5<= PIP<0.95	12.3635	1.76817	4.36782e-31
Monocyte Count	Human_Promoter_Villar	PIP>=0.95	13.1128	2.64589	7.57094e-17
Monocyte Count	Human_Promoter_Villar_ExAC	0.05<= PIP<0.5	51.7497	1.85129	0
Monocyte Count	Human_Promoter_Villar_ExAC	0.5<= PIP<0.95	22.1701	6.3408	5.96472e-13
Monocyte Count	Human_Promoter_Villar_ExAC	PIP>=0.95	15.6758	8.16334	0.000136626
Monocyte Count	Intron_UCSC	0.05<= PIP<0.5	1.31542	0.0176099	1.89443e-73
Monocyte Count	Intron_UCSC	0.5<= PIP<0.95	1.3192	0.0885703	0.000289608
Monocyte Count	Intron_UCSC	PIP>=0.95	0.958677	0.125254	0.836839
Monocyte Count	MAFbin_frequent_1	0.05<= PIP<0.5	0.608515	0.0328434	3.2639e-24
Monocyte Count	MAFbin_frequent_1	0.5<= PIP<0.95	0.428571	0.143563	0.00374608
Monocyte Count	MAFbin_frequent_1	PIP>=0.95	1.21212	0.334118	0.500346
Monocyte Count	MAFbin_frequent_10	0.05<= PIP<0.5	1.3979	0.0476367	4.25324e-20
Monocyte Count	MAFbin_frequent_10	0.5<= PIP<0.95	1.76192	0.264382	0.000731432
Monocyte Count	MAFbin_frequent_10	PIP>=0.95	0.808086	0.281976	0.617721
Monocyte Count	MAFbin_frequent_2	0.05<= PIP<0.5	0.678223	0.0345429	2.16297e-16
Monocyte Count	MAFbin_frequent_2	0.5<= PIP<0.95	0.714287	0.180507	0.204503
Monocyte Count	MAFbin_frequent_2	PIP>=0.95	0.707072	0.26642	0.403753
Monocyte Count	MAFbin_frequent_3	0.05<= PIP<0.5	0.621702	0.0331737	1.35196e-22
Monocyte Count	MAFbin_frequent_3	0.5<= PIP<0.95	0.47619	0.150526	0.00795637
Monocyte Count	MAFbin_frequent_3	PIP>=0.95	0.90909	0.296382	1
Monocyte Count	MAFbin_frequent_4	0.05<= PIP<0.5	1.01166	0.0414222	0.766106
Monocyte Count	MAFbin_frequent_4	0.5<= PIP<0.95	0.714269	0.180503	0.204505
Monocyte Count	MAFbin_frequent_4	PIP>=0.95	1.3131	0.345189	0.311902
Monocyte Count	MAFbin_frequent_5	0.05<= PIP<0.5	1.07764	0.0425953	0.060557
Monocyte Count	MAFbin_frequent_5	0.5<= PIP<0.95	1.04764	0.213505	0.817681
Monocyte Count	MAFbin_frequent_5	PIP>=0.95	0.707082	0.266423	0.403753
Monocyte Count	MAFbin_frequent_6	0.05<= PIP<0.5	1.12658	0.0434315	0.00251147
Monocyte Count	MAFbin_frequent_6	0.5<= PIP<0.95	1.19045	0.225457	0.356564
Monocyte Count	MAFbin_frequent_6	PIP>=0.95	1.01008	0.309793	1
Monocyte Count	MAFbin_frequent_7	0.05<= PIP<0.5	0.966481	0.0405894	0.436464
Monocyte Count	MAFbin_frequent_7	0.5<= PIP<0.95	1.09526	0.217614	0.644753
Monocyte Count	MAFbin_frequent_7	PIP>=0.95	1.31315	0.345203	0.31189
Monocyte Count	MAFbin_frequent_8	0.05<= PIP<0.5	1.22832	0.0450899	7.31064e-08
Monocyte Count	MAFbin_frequent_8	0.5<= PIP<0.95	1.14284	0.221592	0.489213
Monocyte Count	MAFbin_frequent_8	PIP>=0.95	0.909077	0.296378	1
Monocyte Count	MAFbin_frequent_9	0.05<= PIP<0.5	1.28299	0.04594	3.49544e-11
Monocyte Count	MAFbin_frequent_9	0.5<= PIP<0.95	1.4286	0.243218	0.0492816
Monocyte Count	MAFbin_frequent_9	PIP>=0.95	1.11113	0.322352	0.736265
Monocyte Count	PromoterFlanking_Hoffman	0.05<= PIP<0.5	5.90386	0.356775	6.26184e-112
Monocyte Count	PromoterFlanking_Hoffman	0.5<= PIP<0.95	3.41741	1.43274	0.00894444
Monocyte Count	PromoterFlanking_Hoffman	PIP>=0.95	2.41635	1.92123	0.20093
Monocyte Count	Promoter_UCSC	0.05<= PIP<0.5	6.25306	0.132869	0
Monocyte Count	Promoter_UCSC	0.5<= PIP<0.95	5.13422	0.627963	3.21548e-22
Monocyte Count	Promoter_UCSC	PIP>=0.95	6.19279	0.972965	1.24768e-15
Monocyte Count	Repressed_Hoffman	0.05<= PIP<0.5	0.231819	0.00921404	0
Monocyte Count	Repressed_Hoffman	0.5<= PIP<0.95	0.155287	0.0392422	3.01505e-35
Monocyte Count	Repressed_Hoffman	PIP>=0.95	0.329397	0.0794633	1.03181e-10
Monocyte Count	SuperEnhancer_Hnisz	0.05<= PIP<0.5	3.48963	0.0402183	0
Monocyte Count	SuperEnhancer_Hnisz	0.5<= PIP<0.95	3.64692	0.199591	2.20684e-47
Monocyte Count	SuperEnhancer_Hnisz	PIP>=0.95	3.89793	0.283728	4.22518e-27
Monocyte Count	TFBS_ENCODE	0.05<= PIP<0.5	4.26272	0.0529567	0
Monocyte Count	TFBS_ENCODE	0.5<= PIP<0.95	4.7134	0.260571	1.45258e-59
Monocyte Count	TFBS_ENCODE	PIP>=0.95	4.60851	0.382051	1.38981e-27
Monocyte Count	TSS_Hoffman	0.05<= PIP<0.5	16.5568	0.357593	0
Monocyte Count	TSS_Hoffman	0.5<= PIP<0.95	14.6175	1.72088	7.0783e-46
Monocyte Count	TSS_Hoffman	PIP>=0.95	13.7808	2.46816	1.30287e-20
Monocyte Count	Transcr_Hoffman	0.05<= PIP<0.5	1.00153	0.0188577	0.9425
Monocyte Count	Transcr_Hoffman	0.5<= PIP<0.95	1.11259	0.0970751	0.246126
Monocyte Count	Transcr_Hoffman	PIP>=0.95	0.874085	0.134008	0.399118
Monocyte Count	UTR_3_UCSC	0.05<= PIP<0.5	3.04162	0.220238	3.2455e-38
Monocyte Count	UTR_3_UCSC	0.5<= PIP<0.95	5.40242	1.47795	1.22641e-06
Monocyte Count	UTR_3_UCSC	PIP>=0.95	2.64454	1.63364	0.105571
Monocyte Count	UTR_5_UCSC	0.05<= PIP<0.5	8.31757	0.530342	8.46407e-132
Monocyte Count	UTR_5_UCSC	0.5<= PIP<0.95	15.0802	3.55515	4.14914e-15
Monocyte Count	UTR_5_UCSC	PIP>=0.95	9.40835	4.30281	0.000209679
Monocyte Count	WeakEnhancer_Hoffman	0.05<= PIP<0.5	3.67784	0.179632	4.32048e-103
Monocyte Count	WeakEnhancer_Hoffman	0.5<= PIP<0.95	5.72073	1.10931	1.00078e-11
Monocyte Count	WeakEnhancer_Hoffman	PIP>=0.95	3.03372	1.24898	0.0147238
Monocyte Count	non_synonymous	0.05<= PIP<0.5	7.83664	0.768771	1.41818e-55
Monocyte Count	non_synonymous	0.5<= PIP<0.95	28.8467	7.29324	1.5923e-17
Monocyte Count	non_synonymous	PIP>=0.95	61.1899	14.769	1.42062e-22
Monocyte Count	synonymous	0.05<= PIP<0.5	6.01488	0.639103	5.23472e-39
Monocyte Count	synonymous	0.5<= PIP<0.95	8.63826	4.01156	0.000323016
Monocyte Count	synonymous	PIP>=0.95	3.66471	4.76568	0.239098
Neuroticism	Ancient_Sequence_Age_Human_Enhancer	0.05<= PIP<0.5	3.9142	0.468743	1.11492e-20
Neuroticism	Ancient_Sequence_Age_Human_Enhancer	0.5<= PIP<0.95	0	0	1
Neuroticism	Ancient_Sequence_Age_Human_Enhancer	PIP>=0.95	0	0	1
Neuroticism	Ancient_Sequence_Age_Human_Promoter	0.05<= PIP<0.5	7.16075	0.698188	3.4832e-52
Neuroticism	Ancient_Sequence_Age_Human_Promoter	0.5<= PIP<0.95	18.9741	14.5318	0.00500682
Neuroticism	Ancient_Sequence_Age_Human_Promoter	PIP>=0.95	0	0	1
Neuroticism	BivFlnk	0.05<= PIP<0.5	4.719	0.304437	3.31799e-79
Neuroticism	BivFlnk	0.5<= PIP<0.95	11.3975	5.5321	0.000391282
Neuroticism	BivFlnk	PIP>=0.95	37.042	29.8352	0.0268142
Neuroticism	CTCF_Hoffman	0.05<= PIP<0.5	1.55347	0.13457	2.09575e-06
Neuroticism	CTCF_Hoffman	0.5<= PIP<0.95	1.64332	2.08885	0.459769
Neuroticism	CTCF_Hoffman	PIP>=0.95	0	0	1
Neuroticism	Coding_UCSC	0.05<= PIP<0.5	3.34739	0.254244	1.66497e-39
Neuroticism	Coding_UCSC	0.5<= PIP<0.95	2.75175	3.4978	0.306476
Neuroticism	Coding_UCSC	PIP>=0.95	35.7727	28.8128	0.0277589
Neuroticism	Conserved_LindbladToh	0.05<= PIP<0.5	6.32025	0.256618	1.80221e-241
Neuroticism	Conserved_LindbladToh	0.5<= PIP<0.95	8.29299	3.47242	0.000293475
Neuroticism	Conserved_LindbladToh	PIP>=0.95	0	0	1
Neuroticism	Conserved_Mammal_phastCons46way	0.05<= PIP<0.5	9.51968	0.326895	0
Neuroticism	Conserved_Mammal_phastCons46way	0.5<= PIP<0.95	11.3291	4.19014	1.15766e-05
Neuroticism	Conserved_Mammal_phastCons46way	PIP>=0.95	24.5464	19.7706	0.0403243
Neuroticism	Conserved_Primate_phastCons46way	0.05<= PIP<0.5	11.9666	0.379984	0
Neuroticism	Conserved_Primate_phastCons46way	0.5<= PIP<0.95	14.655	4.86157	3.4167e-07
Neuroticism	Conserved_Primate_phastCons46way	PIP>=0.95	27.2164	21.9212	0.0364051
Neuroticism	Conserved_Vertebrate_phastCons46way	0.05<= PIP<0.5	7.25744	0.23733	0
Neuroticism	Conserved_Vertebrate_phastCons46way	0.5<= PIP<0.95	7.99754	2.95792	8.07374e-05
Neuroticism	Conserved_Vertebrate_phastCons46way	PIP>=0.95	17.328	13.9566	0.0568774
Neuroticism	DGF_ENCODE	0.05<= PIP<0.5	1.12545	0.045833	0.00466069
Neuroticism	DGF_ENCODE	0.5<= PIP<0.95	1.48818	0.623117	0.372648
Neuroticism	DGF_ENCODE	PIP>=0.95	0	0	1
Neuroticism	DHS_Trynka	0.05<= PIP<0.5	1.72702	0.0472666	8.3241e-68
Neuroticism	DHS_Trynka	0.5<= PIP<0.95	2.66982	0.619537	0.00118823
Neuroticism	DHS_Trynka	PIP>=0.95	0	0	1
Neuroticism	DHS_peaks_Trynka	0.05<= PIP<0.5	1.61987	0.0604492	1.53069e-31
Neuroticism	DHS_peaks_Trynka	0.5<= PIP<0.95	1.84824	0.773881	0.184354
Neuroticism	DHS_peaks_Trynka	PIP>=0.95	0	0	1
Neuroticism	Enhancer_Andersson	0.05<= PIP<0.5	1.39273	0.299491	0.127754
Neuroticism	Enhancer_Andersson	0.5<= PIP<0.95	0	0	1
Neuroticism	Enhancer_Andersson	PIP>=0.95	0	0	1
Neuroticism	Enhancer_Hoffman	0.05<= PIP<0.5	3.36851	0.141304	2.58997e-119
Neuroticism	Enhancer_Hoffman	0.5<= PIP<0.95	5.61718	2.07752	0.000543389
Neuroticism	Enhancer_Hoffman	PIP>=0.95	0	0	1
Neuroticism	FetalDHS_Trynka	0.05<= PIP<0.5	2.12502	0.0789156	6.40136e-68
Neuroticism	FetalDHS_Trynka	0.5<= PIP<0.95	3.36631	1.11669	0.00352696
Neuroticism	FetalDHS_Trynka	PIP>=0.95	0	0	1
Neuroticism	GERP.RSsup4	0.05<= PIP<0.5	1.82586	0.25778	0.000103852
Neuroticism	GERP.RSsup4	0.5<= PIP<0.95	9.96641	7.63288	0.0171217
Neuroticism	GERP.RSsup4	PIP>=0.95	0	0	1
Neuroticism	H3K27ac_Hnisz	0.05<= PIP<0.5	1.34652	0.0214974	1.29294e-59
Neuroticism	H3K27ac_Hnisz	0.5<= PIP<0.95	1.77439	0.232988	0.00215358
Neuroticism	H3K27ac_Hnisz	PIP>=0.95	1.28151	1.03217	1
Neuroticism	H3K27ac_PGC2	0.05<= PIP<0.5	1.73924	0.0310905	1.72145e-141
Neuroticism	H3K27ac_PGC2	0.5<= PIP<0.95	2.42474	0.347772	4.73956e-05
Neuroticism	H3K27ac_PGC2	PIP>=0.95	1.85421	1.49345	0.466598
Neuroticism	H3K4me1_Trynka	0.05<= PIP<0.5	1.55176	0.0192269	1.00572e-167
Neuroticism	H3K4me1_Trynka	0.5<= PIP<0.95	2.02725	0.169826	9.57599e-06
Neuroticism	H3K4me1_Trynka	PIP>=0.95	2.39584	0.00106633	0.174214
Neuroticism	H3K4me1_peaks_Trynka	0.05<= PIP<0.5	1.86303	0.0477922	1.7558e-94
Neuroticism	H3K4me1_peaks_Trynka	0.5<= PIP<0.95	3.1033	0.614512	6.32077e-05
Neuroticism	H3K4me1_peaks_Trynka	PIP>=0.95	0	0	1
Neuroticism	H3K4me3_Trynka	0.05<= PIP<0.5	2.57641	0.0605255	1.48887e-218
Neuroticism	H3K4me3_Trynka	0.5<= PIP<0.95	3.51289	0.752568	4.22762e-05
Neuroticism	H3K4me3_Trynka	PIP>=0.95	3.80563	3.06518	0.245507
Neuroticism	H3K4me3_peaks_Trynka	0.05<= PIP<0.5	4.66843	0.163163	7.87059e-240
Neuroticism	H3K4me3_peaks_Trynka	0.5<= PIP<0.95	10.5063	2.43806	1.98625e-09
Neuroticism	H3K4me3_peaks_Trynka	PIP>=0.95	0	0	1
Neuroticism	H3K9ac_Trynka	0.05<= PIP<0.5	2.30989	0.0615279	3.25448e-145
Neuroticism	H3K9ac_Trynka	0.5<= PIP<0.95	4.36927	0.799917	4.17575e-07
Neuroticism	H3K9ac_Trynka	PIP>=0.95	0	0	1
Neuroticism	H3K9ac_peaks_Trynka	0.05<= PIP<0.5	4.80641	0.174638	1.47909e-230
Neuroticism	H3K9ac_peaks_Trynka	0.5<= PIP<0.95	7.33423	2.43297	3.18717e-05
Neuroticism	H3K9ac_peaks_Trynka	PIP>=0.95	0	0	1
Neuroticism	Human_Enhancer_Villar	0.05<= PIP<0.5	1.83974	0.121498	7.44233e-17
Neuroticism	Human_Enhancer_Villar	0.5<= PIP<0.95	2.32457	1.78026	0.212153
Neuroticism	Human_Enhancer_Villar	PIP>=0.95	0	0	1
Neuroticism	Human_Promoter_Villar	0.05<= PIP<0.5	3.64057	0.251269	1.78958e-52
Neuroticism	Human_Promoter_Villar	0.5<= PIP<0.95	7.48941	4.38605	0.00729449
Neuroticism	Human_Promoter_Villar	PIP>=0.95	0	0	1
Neuroticism	Human_Promoter_Villar_ExAC	0.05<= PIP<0.5	12.0286	1.13499	7.06087e-78
Neuroticism	Human_Promoter_Villar_ExAC	0.5<= PIP<0.95	29.8444	22.8577	0.0020719
Neuroticism	Human_Promoter_Villar_ExAC	PIP>=0.95	0	0	1
Neuroticism	Intron_UCSC	0.05<= PIP<0.5	1.17339	0.0214628	3.0007e-16
Neuroticism	Intron_UCSC	0.5<= PIP<0.95	1.28255	0.253968	0.314591
Neuroticism	Intron_UCSC	PIP>=0.95	0	0	0.524267
Neuroticism	MAFbin_frequent_1	0.05<= PIP<0.5	0.715895	0.0433287	3.93872e-09
Neuroticism	MAFbin_frequent_1	0.5<= PIP<0.95	0.384615	0.488888	0.510322
Neuroticism	MAFbin_frequent_1	PIP>=0.95	4.99999	4.02716	0.19
Neuroticism	MAFbin_frequent_10	0.05<= PIP<0.5	1.20068	0.0546144	9.90871e-05
Neuroticism	MAFbin_frequent_10	0.5<= PIP<0.95	1.92309	0.805219	0.176444
Neuroticism	MAFbin_frequent_10	PIP>=0.95	0	0	1
Neuroticism	MAFbin_frequent_2	0.05<= PIP<0.5	0.727171	0.0436416	1.75648e-08
Neuroticism	MAFbin_frequent_2	0.5<= PIP<0.95	0.384616	0.488889	0.510322
Neuroticism	MAFbin_frequent_2	PIP>=0.95	0	0	1
Neuroticism	MAFbin_frequent_3	0.05<= PIP<0.5	0.811724	0.0458947	0.000139219
Neuroticism	MAFbin_frequent_3	0.5<= PIP<0.95	0.384615	0.488888	0.510322
Neuroticism	MAFbin_frequent_3	PIP>=0.95	0	0	1
Neuroticism	MAFbin_frequent_4	0.05<= PIP<0.5	0.859619	0.0471038	0.0051062
Neuroticism	MAFbin_frequent_4	0.5<= PIP<0.95	0	0	0.104469
Neuroticism	MAFbin_frequent_4	PIP>=0.95	0	0	1
Neuroticism	MAFbin_frequent_5	0.05<= PIP<0.5	1.12741	0.0531429	0.012707
Neuroticism	MAFbin_frequent_5	0.5<= PIP<0.95	1.53849	0.746727	0.323662
Neuroticism	MAFbin_frequent_5	PIP>=0.95	5.00008	4.02723	0.189997
Neuroticism	MAFbin_frequent_6	0.05<= PIP<0.5	0.868079	0.047313	0.00848806
Neuroticism	MAFbin_frequent_6	0.5<= PIP<0.95	1.15383	0.675708	0.740762
Neuroticism	MAFbin_frequent_6	PIP>=0.95	0	0	1
Neuroticism	MAFbin_frequent_7	0.05<= PIP<0.5	1.16687	0.053944	0.00116073
Neuroticism	MAFbin_frequent_7	0.5<= PIP<0.95	1.92311	0.805227	0.176442
Neuroticism	MAFbin_frequent_7	PIP>=0.95	0	0	1
Neuroticism	MAFbin_frequent_8	0.05<= PIP<0.5	1.13302	0.0532569	0.0092217
Neuroticism	MAFbin_frequent_8	0.5<= PIP<0.95	1.53844	0.746704	0.323675
Neuroticism	MAFbin_frequent_8	PIP>=0.95	0	0	1
Neuroticism	MAFbin_frequent_9	0.05<= PIP<0.5	1.38954	0.058118	1.91817e-13
Neuroticism	MAFbin_frequent_9	0.5<= PIP<0.95	0.769246	0.589122	1
Neuroticism	MAFbin_frequent_9	PIP>=0.95	0	0	1
Neuroticism	PromoterFlanking_Hoffman	0.05<= PIP<0.5	2.35983	0.280407	2.21026e-10
Neuroticism	PromoterFlanking_Hoffman	0.5<= PIP<0.95	4.60036	5.84764	0.196106
Neuroticism	PromoterFlanking_Hoffman	PIP>=0.95	0	0	1
Neuroticism	Promoter_UCSC	0.05<= PIP<0.5	2.2702	0.110016	3.71219e-48
Neuroticism	Promoter_UCSC	0.5<= PIP<0.95	4.87867	1.80438	0.00113533
Neuroticism	Promoter_UCSC	PIP>=0.95	0	0	1
Neuroticism	Repressed_Hoffman	0.05<= PIP<0.5	0.79473	0.0175822	5.78474e-30
Neuroticism	Repressed_Hoffman	0.5<= PIP<0.95	0.585313	0.194161	0.0745576
Neuroticism	Repressed_Hoffman	PIP>=0.95	0	0	0.503203
Neuroticism	SuperEnhancer_Hnisz	0.05<= PIP<0.5	1.39051	0.0422368	1.26534e-23
Neuroticism	SuperEnhancer_Hnisz	0.5<= PIP<0.95	1.59838	0.530221	0.186365
Neuroticism	SuperEnhancer_Hnisz	PIP>=0.95	0	0	1
Neuroticism	TFBS_ENCODE	0.05<= PIP<0.5	1.78938	0.0547905	7.59319e-62
Neuroticism	TFBS_ENCODE	0.5<= PIP<0.95	1.78452	0.660001	0.137517
Neuroticism	TFBS_ENCODE	PIP>=0.95	0	0	1
Neuroticism	TSS_Hoffman	0.05<= PIP<0.5	2.6276	0.200811	2.65148e-27
Neuroticism	TSS_Hoffman	0.5<= PIP<0.95	6.55913	3.84124	0.0104603
Neuroticism	TSS_Hoffman	PIP>=0.95	0	0	1
Neuroticism	Transcr_Hoffman	0.05<= PIP<0.5	1.17395	0.0238004	8.97215e-14
Neuroticism	Transcr_Hoffman	0.5<= PIP<0.95	0.887533	0.266841	0.837337
Neuroticism	Transcr_Hoffman	PIP>=0.95	2.88448	0.00149169	0.120189
Neuroticism	UTR_3_UCSC	0.05<= PIP<0.5	2.45969	0.243222	1.97737e-15
Neuroticism	UTR_3_UCSC	0.5<= PIP<0.95	0	0	1
Neuroticism	UTR_3_UCSC	PIP>=0.95	0	0	1
Neuroticism	UTR_5_UCSC	0.05<= PIP<0.5	2.52021	0.363391	2.16475e-08
Neuroticism	UTR_5_UCSC	0.5<= PIP<0.95	0	0	1
Neuroticism	UTR_5_UCSC	PIP>=0.95	0	0	1
Neuroticism	WeakEnhancer_Hoffman	0.05<= PIP<0.5	1.693	0.152285	7.43742e-08
Neuroticism	WeakEnhancer_Hoffman	0.5<= PIP<0.95	0	0	1
Neuroticism	WeakEnhancer_Hoffman	PIP>=0.95	0	0	1
Neuroticism	non_synonymous	0.05<= PIP<0.5	4.78068	0.738536	4.93865e-16
Neuroticism	non_synonymous	0.5<= PIP<0.95	15.5328	19.7448	0.0624262
Neuroticism	non_synonymous	PIP>=0.95	201.927	162.65	0.00494616
Neuroticism	synonymous	0.05<= PIP<0.5	0	0	0.000139413
Neuroticism	synonymous	0.5<= PIP<0.95	0	0	1
Neuroticism	synonymous	PIP>=0.95	0	0	1
Platelet Count	Ancient_Sequence_Age_Human_Enhancer	0.05<= PIP<0.5	17.095	0.702264	0
Platelet Count	Ancient_Sequence_Age_Human_Enhancer	0.5<= PIP<0.95	20.2771	3.73319	1.68233e-26
Platelet Count	Ancient_Sequence_Age_Human_Enhancer	PIP>=0.95	15.9737	4.96127	1.04464e-09
Platelet Count	Ancient_Sequence_Age_Human_Promoter	0.05<= PIP<0.5	36.2461	1.10449	0
Platelet Count	Ancient_Sequence_Age_Human_Promoter	0.5<= PIP<0.95	36.8154	5.40222	6.23534e-49
Platelet Count	Ancient_Sequence_Age_Human_Promoter	PIP>=0.95	39.1529	8.11864	8.0701e-26
Platelet Count	BivFlnk	0.05<= PIP<0.5	7.36395	0.276072	0
Platelet Count	BivFlnk	0.5<= PIP<0.95	10.228	1.57059	1.15414e-25
Platelet Count	BivFlnk	PIP>=0.95	9.4075	2.22802	2.12981e-11
Platelet Count	CTCF_Hoffman	0.05<= PIP<0.5	1.42662	0.0953845	5.11337e-07
Platelet Count	CTCF_Hoffman	0.5<= PIP<0.95	1.59427	0.50682	0.150424
Platelet Count	CTCF_Hoffman	PIP>=0.95	1.35639	0.709852	0.544538
Platelet Count	Coding_UCSC	0.05<= PIP<0.5	8.6308	0.290423	0
Platelet Count	Coding_UCSC	0.5<= PIP<0.95	11.7463	1.62709	7.03393e-33
Platelet Count	Coding_UCSC	PIP>=0.95	19.3059	2.8451	1.60789e-33
Platelet Count	Conserved_LindbladToh	0.05<= PIP<0.5	6.13112	0.187456	0
Platelet Count	Conserved_LindbladToh	0.5<= PIP<0.95	8.52817	1.05342	7.49218e-33
Platelet Count	Conserved_LindbladToh	PIP>=0.95	14.0323	1.80771	3.39569e-35
Platelet Count	Conserved_Mammal_phastCons46way	0.05<= PIP<0.5	6.29995	0.204389	0
Platelet Count	Conserved_Mammal_phastCons46way	0.5<= PIP<0.95	8.79273	1.15503	2.5971e-30
Platelet Count	Conserved_Mammal_phastCons46way	PIP>=0.95	12.0784	1.89545	1.59142e-24
Platelet Count	Conserved_Primate_phastCons46way	0.05<= PIP<0.5	6.66695	0.222182	0
Platelet Count	Conserved_Primate_phastCons46way	0.5<= PIP<0.95	8.53051	1.21508	4.75372e-26
Platelet Count	Conserved_Primate_phastCons46way	PIP>=0.95	9.50414	1.8585	2.10257e-15
Platelet Count	Conserved_Vertebrate_phastCons46way	0.05<= PIP<0.5	4.54863	0.145539	6.44733e-291
Platelet Count	Conserved_Vertebrate_phastCons46way	0.5<= PIP<0.95	6.07773	0.808702	5.35696e-23
Platelet Count	Conserved_Vertebrate_phastCons46way	PIP>=0.95	7.97638	1.30839	3.99412e-18
Platelet Count	DGF_ENCODE	0.05<= PIP<0.5	3.25545	0.0474976	0
Platelet Count	DGF_ENCODE	0.5<= PIP<0.95	3.58052	0.235976	1.87144e-40
Platelet Count	DGF_ENCODE	PIP>=0.95	3.9921	0.345193	2.44283e-25
Platelet Count	DHS_Trynka	0.05<= PIP<0.5	3.14602	0.0392355	0
Platelet Count	DHS_Trynka	0.5<= PIP<0.95	3.67327	0.190276	4.48133e-56
Platelet Count	DHS_Trynka	PIP>=0.95	3.30549	0.281294	3.15083e-21
Platelet Count	DHS_peaks_Trynka	0.05<= PIP<0.5	3.62016	0.0579092	0
Platelet Count	DHS_peaks_Trynka	0.5<= PIP<0.95	4.44682	0.293079	2.322e-50
Platelet Count	DHS_peaks_Trynka	PIP>=0.95	4.42405	0.427775	2.66712e-24
Platelet Count	Enhancer_Andersson	0.05<= PIP<0.5	10.3682	0.588009	2.59281e-192
Platelet Count	Enhancer_Andersson	0.5<= PIP<0.95	16.7619	3.64889	2.36022e-18
Platelet Count	Enhancer_Andersson	PIP>=0.95	3.56522	2.84267	0.10891
Platelet Count	Enhancer_Hoffman	0.05<= PIP<0.5	5.92516	0.130039	0
Platelet Count	Enhancer_Hoffman	0.5<= PIP<0.95	6.99352	0.674503	2.24037e-42
Platelet Count	Enhancer_Hoffman	PIP>=0.95	5.7955	0.92955	4.75158e-15
Platelet Count	FetalDHS_Trynka	0.05<= PIP<0.5	4.55003	0.0748522	0
Platelet Count	FetalDHS_Trynka	0.5<= PIP<0.95	5.9718	0.381968	6.27196e-67
Platelet Count	FetalDHS_Trynka	PIP>=0.95	5.45786	0.553902	3.0515e-27
Platelet Count	GERP.RSsup4	0.05<= PIP<0.5	5.80134	0.333578	4.51315e-122
Platelet Count	GERP.RSsup4	0.5<= PIP<0.95	9.66891	2.10451	6.56396e-14
Platelet Count	GERP.RSsup4	PIP>=0.95	16.4525	3.8968	5.07276e-15
Platelet Count	H3K27ac_Hnisz	0.05<= PIP<0.5	2.18087	0.0113707	0
Platelet Count	H3K27ac_Hnisz	0.5<= PIP<0.95	2.25698	0.0507844	1.38449e-62
Platelet Count	H3K27ac_Hnisz	PIP>=0.95	2.09516	0.0882465	1.74369e-22
Platelet Count	H3K27ac_PGC2	0.05<= PIP<0.5	2.87305	0.0192998	0
Platelet Count	H3K27ac_PGC2	0.5<= PIP<0.95	3.07191	0.0854546	3.67635e-81
Platelet Count	H3K27ac_PGC2	PIP>=0.95	2.79604	0.142394	1.57235e-29
Platelet Count	H3K4me1_Trynka	0.05<= PIP<0.5	2.10314	0.00977751	0
Platelet Count	H3K4me1_Trynka	0.5<= PIP<0.95	2.17235	0.0425778	9.28934e-64
Platelet Count	H3K4me1_Trynka	PIP>=0.95	2.03456	0.0764108	2.33738e-23
Platelet Count	H3K4me1_peaks_Trynka	0.05<= PIP<0.5	3.11715	0.0385889	0
Platelet Count	H3K4me1_peaks_Trynka	0.5<= PIP<0.95	3.19594	0.189666	1.15541e-40
Platelet Count	H3K4me1_peaks_Trynka	PIP>=0.95	2.85701	0.276245	3.49077e-15
Platelet Count	H3K4me3_Trynka	0.05<= PIP<0.5	4.48899	0.0466437	0
Platelet Count	H3K4me3_Trynka	0.5<= PIP<0.95	4.79964	0.224567	2.37222e-80
Platelet Count	H3K4me3_Trynka	PIP>=0.95	4.89295	0.325293	2.62912e-40
Platelet Count	H3K4me3_peaks_Trynka	0.05<= PIP<0.5	6.24741	0.134172	0
Platelet Count	H3K4me3_peaks_Trynka	0.5<= PIP<0.95	6.57889	0.671251	3.30274e-37
Platelet Count	H3K4me3_peaks_Trynka	PIP>=0.95	7.6864	1.02738	6.65482e-24
Platelet Count	H3K9ac_Trynka	0.05<= PIP<0.5	4.68583	0.0499431	0
Platelet Count	H3K9ac_Trynka	0.5<= PIP<0.95	4.96551	0.241736	2.57151e-79
Platelet Count	H3K9ac_Trynka	PIP>=0.95	4.95878	0.352886	4.5361e-38
Platelet Count	H3K9ac_peaks_Trynka	0.05<= PIP<0.5	6.0611	0.141051	0
Platelet Count	H3K9ac_peaks_Trynka	0.5<= PIP<0.95	6.70871	0.719097	5.8237e-35
Platelet Count	H3K9ac_peaks_Trynka	PIP>=0.95	6.48606	1.04032	2.4696e-16
Platelet Count	Human_Enhancer_Villar	0.05<= PIP<0.5	6.65858	0.15598	0
Platelet Count	Human_Enhancer_Villar	0.5<= PIP<0.95	7.21657	0.789509	1.1567e-35
Platelet Count	Human_Enhancer_Villar	PIP>=0.95	5.03656	1.0134	1.22645e-09
Platelet Count	Human_Promoter_Villar	0.05<= PIP<0.5	15.9299	0.349833	0
Platelet Count	Human_Promoter_Villar	0.5<= PIP<0.95	14.7739	1.66832	1.83479e-51
Platelet Count	Human_Promoter_Villar	PIP>=0.95	15.9695	2.50619	4.39659e-28
Platelet Count	Human_Promoter_Villar_ExAC	0.05<= PIP<0.5	39.4006	1.48327	0
Platelet Count	Human_Promoter_Villar_ExAC	0.5<= PIP<0.95	18.8198	5.18811	5.27188e-13
Platelet Count	Human_Promoter_Villar_ExAC	PIP>=0.95	18.4751	7.66406	1.10745e-06
Platelet Count	Intron_UCSC	0.05<= PIP<0.5	1.32893	0.0159118	4.28379e-97
Platelet Count	Intron_UCSC	0.5<= PIP<0.95	1.17727	0.078168	0.0239722
Platelet Count	Intron_UCSC	PIP>=0.95	1.22148	0.11438	0.054715
Platelet Count	MAFbin_frequent_1	0.05<= PIP<0.5	0.603169	0.0295572	4.26798e-30
Platelet Count	MAFbin_frequent_1	0.5<= PIP<0.95	0.671641	0.154903	0.0825181
Platelet Count	MAFbin_frequent_1	PIP>=0.95	1.19047	0.292795	0.457103
Platelet Count	MAFbin_frequent_10	0.05<= PIP<0.5	1.32021	0.042028	1.60314e-16
Platelet Count	MAFbin_frequent_10	0.5<= PIP<0.95	1.41792	0.214302	0.0316313
Platelet Count	MAFbin_frequent_10	PIP>=0.95	1.26985	0.300718	0.298391
Platelet Count	MAFbin_frequent_2	0.05<= PIP<0.5	0.723189	0.0321557	7.91957e-15
Platelet Count	MAFbin_frequent_2	0.5<= PIP<0.95	0.970151	0.182382	1
Platelet Count	MAFbin_frequent_2	PIP>=0.95	0.714287	0.235483	0.371334
Platelet Count	MAFbin_frequent_3	0.05<= PIP<0.5	0.724726	0.0321871	1.28013e-14
Platelet Count	MAFbin_frequent_3	0.5<= PIP<0.95	0.708954	0.158712	0.126052
Platelet Count	MAFbin_frequent_3	PIP>=0.95	0.555555	0.211146	0.102698
Platelet Count	MAFbin_frequent_4	0.05<= PIP<0.5	0.787795	0.0334433	4.114e-09
Platelet Count	MAFbin_frequent_4	0.5<= PIP<0.95	0.671626	0.1549	0.0825197
Platelet Count	MAFbin_frequent_4	PIP>=0.95	0.872995	0.256775	0.766416
Platelet Count	MAFbin_frequent_5	0.05<= PIP<0.5	1.02017	0.0375754	0.590699
Platelet Count	MAFbin_frequent_5	0.5<= PIP<0.95	0.932851	0.179281	0.838375
Platelet Count	MAFbin_frequent_5	PIP>=0.95	0.634931	0.223755	0.232278
Platelet Count	MAFbin_frequent_6	0.05<= PIP<0.5	1.16785	0.0398716	1.04193e-05
Platelet Count	MAFbin_frequent_6	0.5<= PIP<0.95	1.00744	0.185402	0.919023
Platelet Count	MAFbin_frequent_6	PIP>=0.95	0.952364	0.266514	1
Platelet Count	MAFbin_frequent_7	0.05<= PIP<0.5	1.0648	0.0382932	0.0823011
Platelet Count	MAFbin_frequent_7	0.5<= PIP<0.95	1.11942	0.194037	0.477043
Platelet Count	MAFbin_frequent_7	PIP>=0.95	1.58733	0.32901	0.0362999
Platelet Count	MAFbin_frequent_8	0.05<= PIP<0.5	1.2971	0.0417131	1.51849e-14
Platelet Count	MAFbin_frequent_8	0.5<= PIP<0.95	1.08207	0.191225	0.611369
Platelet Count	MAFbin_frequent_8	PIP>=0.95	1.03173	0.275731	0.881692
Platelet Count	MAFbin_frequent_9	0.05<= PIP<0.5	1.29099	0.0416302	5.4441e-14
Platelet Count	MAFbin_frequent_9	0.5<= PIP<0.95	1.41794	0.214305	0.0316301
Platelet Count	MAFbin_frequent_9	PIP>=0.95	1.1905	0.292801	0.457096
Platelet Count	PromoterFlanking_Hoffman	0.05<= PIP<0.5	6.58873	0.339802	4.49676e-167
Platelet Count	PromoterFlanking_Hoffman	0.5<= PIP<0.95	6.24825	1.65383	9.00077e-08
Platelet Count	PromoterFlanking_Hoffman	PIP>=0.95	2.84784	1.76613	0.0896134
Platelet Count	Promoter_UCSC	0.05<= PIP<0.5	6.0147	0.118765	0
Platelet Count	Promoter_UCSC	0.5<= PIP<0.95	5.52188	0.568865	5.29552e-32
Platelet Count	Promoter_UCSC	PIP>=0.95	7.21475	0.896494	2.05361e-25
Platelet Count	Repressed_Hoffman	0.05<= PIP<0.5	0.221784	0.00816548	0
Platelet Count	Repressed_Hoffman	0.5<= PIP<0.95	0.154128	0.034504	7.3464e-45
Platelet Count	Repressed_Hoffman	PIP>=0.95	0.138033	0.0486438	1.13637e-22
Platelet Count	SuperEnhancer_Hnisz	0.05<= PIP<0.5	3.24202	0.0367664	0
Platelet Count	SuperEnhancer_Hnisz	0.5<= PIP<0.95	3.58869	0.177457	1.15945e-57
Platelet Count	SuperEnhancer_Hnisz	PIP>=0.95	2.96843	0.264986	1.24547e-17
Platelet Count	TFBS_ENCODE	0.05<= PIP<0.5	3.89918	0.0481126	0
Platelet Count	TFBS_ENCODE	0.5<= PIP<0.95	4.50125	0.233175	3.31822e-68
Platelet Count	TFBS_ENCODE	PIP>=0.95	4.11195	0.344382	4.60062e-27
Platelet Count	TSS_Hoffman	0.05<= PIP<0.5	14.4673	0.309869	0
Platelet Count	TSS_Hoffman	0.5<= PIP<0.95	16.1204	1.5695	2.04526e-67
Platelet Count	TSS_Hoffman	PIP>=0.95	16.2417	2.29964	6.12576e-33
Platelet Count	Transcr_Hoffman	0.05<= PIP<0.5	1.17439	0.0175904	4.56569e-24
Platelet Count	Transcr_Hoffman	0.5<= PIP<0.95	1.05477	0.0849993	0.521304
Platelet Count	Transcr_Hoffman	PIP>=0.95	1.19042	0.126871	0.133923
Platelet Count	UTR_3_UCSC	0.05<= PIP<0.5	4.43131	0.238339	4.61172e-107
Platelet Count	UTR_3_UCSC	0.5<= PIP<0.95	4.23324	1.16664	1.72273e-05
Platelet Count	UTR_3_UCSC	PIP>=0.95	4.15571	1.72367	0.00346443
Platelet Count	UTR_5_UCSC	0.05<= PIP<0.5	8.28381	0.478614	7.14419e-160
Platelet Count	UTR_5_UCSC	0.5<= PIP<0.95	9.73133	2.57594	3.69579e-10
Platelet Count	UTR_5_UCSC	PIP>=0.95	13.3061	4.38726	3.46156e-08
Platelet Count	WeakEnhancer_Hoffman	0.05<= PIP<0.5	4.06674	0.170054	6.91417e-157
Platelet Count	WeakEnhancer_Hoffman	0.5<= PIP<0.95	6.16365	1.01157	1.65967e-16
Platelet Count	WeakEnhancer_Hoffman	PIP>=0.95	3.17818	1.12005	0.00396988
Platelet Count	non_synonymous	0.05<= PIP<0.5	11.1854	0.827548	5.0522e-121
Platelet Count	non_synonymous	0.5<= PIP<0.95	18.083	5.20708	6.58649e-12
Platelet Count	non_synonymous	PIP>=0.95	64.1037	13.296	4.92044e-30
Platelet Count	synonymous	0.05<= PIP<0.5	11.7233	0.801158	5.54842e-145
Platelet Count	synonymous	0.5<= PIP<0.95	16.2451	4.67767	2.23198e-11
Platelet Count	synonymous	PIP>=0.95	8.63826	5.35747	0.0052952
Psoriasis	Ancient_Sequence_Age_Human_Enhancer	0.05<= PIP<0.5	6.50935	1.29362	4.95707e-13
Psoriasis	Ancient_Sequence_Age_Human_Enhancer	0.5<= PIP<0.95	28.7527	33.4878	0.0342652
Psoriasis	Ancient_Sequence_Age_Human_Enhancer	PIP>=0.95	0	0	1
Psoriasis	Ancient_Sequence_Age_Human_Promoter	0.05<= PIP<0.5	27.7616	2.81585	2.51409e-93
Psoriasis	Ancient_Sequence_Age_Human_Promoter	0.5<= PIP<0.95	70.4752	46.1755	0.000340504
Psoriasis	Ancient_Sequence_Age_Human_Promoter	PIP>=0.95	0	0	1
Psoriasis	BivFlnk	0.05<= PIP<0.5	11.7883	0.977097	7.84692e-89
Psoriasis	BivFlnk	0.5<= PIP<0.95	10.5834	12.3262	0.090746
Psoriasis	BivFlnk	PIP>=0.95	0	0	1
Psoriasis	CTCF_Hoffman	0.05<= PIP<0.5	3.5375	0.425097	1.11199e-17
Psoriasis	CTCF_Hoffman	0.5<= PIP<0.95	0	0	1
Psoriasis	CTCF_Hoffman	PIP>=0.95	0	0	1
Psoriasis	Coding_UCSC	0.05<= PIP<0.5	7.03421	0.768793	2.5782e-39
Psoriasis	Coding_UCSC	0.5<= PIP<0.95	20.4415	13.3928	0.00391536
Psoriasis	Coding_UCSC	PIP>=0.95	0	0	1
Psoriasis	Conserved_LindbladToh	0.05<= PIP<0.5	7.97758	0.603436	1.49757e-81
Psoriasis	Conserved_LindbladToh	0.5<= PIP<0.95	12.321	8.07237	0.0104494
Psoriasis	Conserved_LindbladToh	PIP>=0.95	0	0	1
Psoriasis	Conserved_Mammal_phastCons46way	0.05<= PIP<0.5	8.57377	0.671789	1.26566e-80
Psoriasis	Conserved_Mammal_phastCons46way	0.5<= PIP<0.95	14.0265	9.18977	0.00813945
Psoriasis	Conserved_Mammal_phastCons46way	PIP>=0.95	0	0	1
Psoriasis	Conserved_Primate_phastCons46way	0.05<= PIP<0.5	7.04176	0.658771	9.52737e-52
Psoriasis	Conserved_Primate_phastCons46way	0.5<= PIP<0.95	7.77611	9.05654	0.121725
Psoriasis	Conserved_Primate_phastCons46way	PIP>=0.95	0	0	1
Psoriasis	Conserved_Vertebrate_phastCons46way	0.05<= PIP<0.5	6.32147	0.482266	8.7159e-68
Psoriasis	Conserved_Vertebrate_phastCons46way	0.5<= PIP<0.95	9.90172	6.4873	0.0158742
Psoriasis	Conserved_Vertebrate_phastCons46way	PIP>=0.95	0	0	1
Psoriasis	DGF_ENCODE	0.05<= PIP<0.5	3.47383	0.138536	3.20528e-105
Psoriasis	DGF_ENCODE	0.5<= PIP<0.95	3.31652	1.51919	0.0504695
Psoriasis	DGF_ENCODE	PIP>=0.95	7.73854	0.00756758	0.129223
Psoriasis	DHS_Trynka	0.05<= PIP<0.5	3.64914	0.112158	1.03362e-155
Psoriasis	DHS_Trynka	0.5<= PIP<0.95	3.60599	1.21268	0.014735
Psoriasis	DHS_Trynka	PIP>=0.95	6.31048	0.00547829	0.158466
Psoriasis	DHS_peaks_Trynka	0.05<= PIP<0.5	4.40136	0.172362	1.30486e-138
Psoriasis	DHS_peaks_Trynka	0.5<= PIP<0.95	4.11895	1.88676	0.0285688
Psoriasis	DHS_peaks_Trynka	PIP>=0.95	9.61087	0.0106243	0.104049
Psoriasis	Enhancer_Andersson	0.05<= PIP<0.5	16.5624	2.122	4.84499e-49
Psoriasis	Enhancer_Andersson	0.5<= PIP<0.95	0	0	1
Psoriasis	Enhancer_Andersson	PIP>=0.95	0	0	1
Psoriasis	Enhancer_Hoffman	0.05<= PIP<0.5	6.26634	0.383311	4.86728e-97
Psoriasis	Enhancer_Hoffman	0.5<= PIP<0.95	6.9546	4.55643	0.0308793
Psoriasis	Enhancer_Hoffman	PIP>=0.95	0	0	1
Psoriasis	FetalDHS_Trynka	0.05<= PIP<0.5	5.38635	0.222896	5.17483e-154
Psoriasis	FetalDHS_Trynka	0.5<= PIP<0.95	3.57241	2.34052	0.102546
Psoriasis	FetalDHS_Trynka	PIP>=0.95	0	0	1
Psoriasis	GERP.RSsup4	0.05<= PIP<0.5	12.4032	1.37633	9.46591e-55
Psoriasis	GERP.RSsup4	0.5<= PIP<0.95	55.5271	25.4365	1.57224e-05
Psoriasis	GERP.RSsup4	PIP>=0.95	0	0	1
Psoriasis	H3K27ac_Hnisz	0.05<= PIP<0.5	2.03582	0.0372773	1.4624e-116
Psoriasis	H3K27ac_Hnisz	0.5<= PIP<0.95	2.19687	0.341014	0.0164356
Psoriasis	H3K27ac_Hnisz	PIP>=0.95	0	0	1
Psoriasis	H3K27ac_PGC2	0.05<= PIP<0.5	2.73934	0.0586336	6.62931e-162
Psoriasis	H3K27ac_PGC2	0.5<= PIP<0.95	3.17865	0.493415	0.00206922
Psoriasis	H3K27ac_PGC2	PIP>=0.95	0	0	1
Psoriasis	H3K4me1_Trynka	0.05<= PIP<0.5	2.0952	0.0285627	2.7009e-154
Psoriasis	H3K4me1_Trynka	0.5<= PIP<0.95	2.05358	0.318771	0.0237708
Psoriasis	H3K4me1_Trynka	PIP>=0.95	2.39584	0.00106633	0.41739
Psoriasis	H3K4me1_peaks_Trynka	0.05<= PIP<0.5	3.64527	0.109972	5.72175e-159
Psoriasis	H3K4me1_peaks_Trynka	0.5<= PIP<0.95	2.65997	1.21845	0.0881288
Psoriasis	H3K4me1_peaks_Trynka	PIP>=0.95	0	0	1
Psoriasis	H3K4me3_Trynka	0.05<= PIP<0.5	4.63765	0.133671	2.77688e-211
Psoriasis	H3K4me3_Trynka	0.5<= PIP<0.95	3.26197	1.4942	0.0526735
Psoriasis	H3K4me3_Trynka	PIP>=0.95	0	0	1
Psoriasis	H3K4me3_peaks_Trynka	0.05<= PIP<0.5	7.3246	0.407848	2.16249e-126
Psoriasis	H3K4me3_peaks_Trynka	0.5<= PIP<0.95	7.09514	4.64851	0.0297498
Psoriasis	H3K4me3_peaks_Trynka	PIP>=0.95	0	0	1
Psoriasis	H3K9ac_Trynka	0.05<= PIP<0.5	4.83923	0.143304	8.02193e-213
Psoriasis	H3K9ac_Trynka	0.5<= PIP<0.95	4.63678	1.55933	0.005922
Psoriasis	H3K9ac_Trynka	PIP>=0.95	0	0	1
Psoriasis	H3K9ac_peaks_Trynka	0.05<= PIP<0.5	6.97775	0.428303	1.10007e-104
Psoriasis	H3K9ac_peaks_Trynka	0.5<= PIP<0.95	7.78327	5.09935	0.0250207
Psoriasis	H3K9ac_peaks_Trynka	PIP>=0.95	0	0	1
Psoriasis	Human_Enhancer_Villar	0.05<= PIP<0.5	4.22211	0.377675	7.91636e-36
Psoriasis	Human_Enhancer_Villar	0.5<= PIP<0.95	8.63411	5.6568	0.0205818
Psoriasis	Human_Enhancer_Villar	PIP>=0.95	0	0	1
Psoriasis	Human_Promoter_Villar	0.05<= PIP<0.5	17.1297	1.03119	4.47239e-182
Psoriasis	Human_Promoter_Villar	0.5<= PIP<0.95	18.5452	12.1503	0.00473431
Psoriasis	Human_Promoter_Villar	PIP>=0.95	0	0	1
Psoriasis	Human_Promoter_Villar_ExAC	0.05<= PIP<0.5	20.5783	3.14933	2.90183e-39
Psoriasis	Human_Promoter_Villar_ExAC	0.5<= PIP<0.95	0	0	1
Psoriasis	Human_Promoter_Villar_ExAC	PIP>=0.95	0	0	1
Psoriasis	Intron_UCSC	0.05<= PIP<0.5	1.16807	0.0459672	0.000222271
Psoriasis	Intron_UCSC	0.5<= PIP<0.95	1.46578	0.492931	0.442688
Psoriasis	Intron_UCSC	PIP>=0.95	0	0	1
Psoriasis	MAFbin_frequent_1	0.05<= PIP<0.5	0.866752	0.101548	0.23063
Psoriasis	MAFbin_frequent_1	0.5<= PIP<0.95	1.42857	1.66379	0.521704
Psoriasis	MAFbin_frequent_1	PIP>=0.95	0	0	1
Psoriasis	MAFbin_frequent_10	0.05<= PIP<0.5	1.04787	0.110473	0.631726
Psoriasis	MAFbin_frequent_10	0.5<= PIP<0.95	1.42858	1.6638	0.521701
Psoriasis	MAFbin_frequent_10	PIP>=0.95	0	0	1
Psoriasis	MAFbin_frequent_2	0.05<= PIP<0.5	0.866754	0.101548	0.23063
Psoriasis	MAFbin_frequent_2	0.5<= PIP<0.95	2.85715	1.8719	0.149694
Psoriasis	MAFbin_frequent_2	PIP>=0.95	10	0.0113015	0.0999998
Psoriasis	MAFbin_frequent_3	0.05<= PIP<0.5	0.853815	0.100865	0.187168
Psoriasis	MAFbin_frequent_3	0.5<= PIP<0.95	0	0	1
Psoriasis	MAFbin_frequent_3	PIP>=0.95	0	0	1
Psoriasis	MAFbin_frequent_4	0.05<= PIP<0.5	1.09959	0.112821	0.368125
Psoriasis	MAFbin_frequent_4	0.5<= PIP<0.95	0	0	1
Psoriasis	MAFbin_frequent_4	PIP>=0.95	0	0	1
Psoriasis	MAFbin_frequent_5	0.05<= PIP<0.5	0.970261	0.106789	0.857187
Psoriasis	MAFbin_frequent_5	0.5<= PIP<0.95	0	0	1
Psoriasis	MAFbin_frequent_5	PIP>=0.95	0	0	1
Psoriasis	MAFbin_frequent_6	0.05<= PIP<0.5	1.12546	0.113967	0.254253
Psoriasis	MAFbin_frequent_6	0.5<= PIP<0.95	0	0	1
Psoriasis	MAFbin_frequent_6	PIP>=0.95	0	0	1
Psoriasis	MAFbin_frequent_7	0.05<= PIP<0.5	0.711525	0.0928611	0.00685263
Psoriasis	MAFbin_frequent_7	0.5<= PIP<0.95	1.42859	1.66382	0.521697
Psoriasis	MAFbin_frequent_7	PIP>=0.95	0	0	1
Psoriasis	MAFbin_frequent_8	0.05<= PIP<0.5	1.2807	0.120465	0.0116628
Psoriasis	MAFbin_frequent_8	0.5<= PIP<0.95	1.42855	1.66377	0.521709
Psoriasis	MAFbin_frequent_8	PIP>=0.95	0	0	1
Psoriasis	MAFbin_frequent_9	0.05<= PIP<0.5	1.17726	0.116208	0.105232
Psoriasis	MAFbin_frequent_9	0.5<= PIP<0.95	1.4286	1.66383	0.521696
Psoriasis	MAFbin_frequent_9	PIP>=0.95	0	0	1
Psoriasis	PromoterFlanking_Hoffman	0.05<= PIP<0.5	11.4503	1.27051	2.25489e-52
Psoriasis	PromoterFlanking_Hoffman	0.5<= PIP<0.95	17.0871	19.9008	0.0570762
Psoriasis	PromoterFlanking_Hoffman	PIP>=0.95	0	0	1
Psoriasis	Promoter_UCSC	0.05<= PIP<0.5	6.12621	0.345386	1.70937e-108
Psoriasis	Promoter_UCSC	0.5<= PIP<0.95	3.02013	3.51741	0.287659
Psoriasis	Promoter_UCSC	PIP>=0.95	0	0	1
Psoriasis	Repressed_Hoffman	0.05<= PIP<0.5	0.326243	0.0279773	7.6883e-75
Psoriasis	Repressed_Hoffman	0.5<= PIP<0.95	0	0	0.0177498
Psoriasis	Repressed_Hoffman	PIP>=0.95	0	0	1
Psoriasis	SuperEnhancer_Hnisz	0.05<= PIP<0.5	2.73418	0.106499	2.65737e-79
Psoriasis	SuperEnhancer_Hnisz	0.5<= PIP<0.95	5.08873	0.789917	0.000136785
Psoriasis	SuperEnhancer_Hnisz	PIP>=0.95	0	0	1
Psoriasis	TFBS_ENCODE	0.05<= PIP<0.5	4.35164	0.138068	5.92705e-179
Psoriasis	TFBS_ENCODE	0.5<= PIP<0.95	4.41881	1.48602	0.00706542
Psoriasis	TFBS_ENCODE	PIP>=0.95	7.73292	0.00755894	0.129317
Psoriasis	TSS_Hoffman	0.05<= PIP<0.5	14.9285	0.901536	1.4685e-169
Psoriasis	TSS_Hoffman	0.5<= PIP<0.95	8.12083	9.45802	0.116829
Psoriasis	TSS_Hoffman	PIP>=0.95	0	0	1
Psoriasis	Transcr_Hoffman	0.05<= PIP<0.5	0.720187	0.0449499	6.59557e-09
Psoriasis	Transcr_Hoffman	0.5<= PIP<0.95	1.64827	0.554305	0.245214
Psoriasis	Transcr_Hoffman	PIP>=0.95	2.88448	0.00149169	0.346683
Psoriasis	UTR_3_UCSC	0.05<= PIP<0.5	3.95142	0.657241	1.67288e-11
Psoriasis	UTR_3_UCSC	0.5<= PIP<0.95	12.4671	14.52	0.0775057
Psoriasis	UTR_3_UCSC	PIP>=0.95	0	0	1
Psoriasis	UTR_5_UCSC	0.05<= PIP<0.5	4.33782	1.02458	3.70145e-07
Psoriasis	UTR_5_UCSC	0.5<= PIP<0.95	0	0	1
Psoriasis	UTR_5_UCSC	PIP>=0.95	0	0	1
Psoriasis	WeakEnhancer_Hoffman	0.05<= PIP<0.5	4.98621	0.54093	4.46524e-30
Psoriasis	WeakEnhancer_Hoffman	0.5<= PIP<0.95	0	0	1
Psoriasis	WeakEnhancer_Hoffman	PIP>=0.95	0	0	1
Psoriasis	non_synonymous	0.05<= PIP<0.5	13.0612	2.59668	8.09482e-20
Psoriasis	non_synonymous	0.5<= PIP<0.95	115.387	75.6044	0.000127691
Psoriasis	non_synonymous	PIP>=0.95	0	0	1
Psoriasis	synonymous	0.05<= PIP<0.5	5.16284	1.58129	1.41096e-05
Psoriasis	synonymous	0.5<= PIP<0.95	0	0	1
Psoriasis	synonymous	PIP>=0.95	0	0	1
Red Blood Cell Count	Ancient_Sequence_Age_Human_Enhancer	0.05<= PIP<0.5	28.3468	0.915091	0
Red Blood Cell Count	Ancient_Sequence_Age_Human_Enhancer	0.5<= PIP<0.95	30.0402	5.0974	1.60872e-34
Red Blood Cell Count	Ancient_Sequence_Age_Human_Enhancer	PIP>=0.95	27.1374	7.4215	3.76524e-14
Red Blood Cell Count	Ancient_Sequence_Age_Human_Promoter	0.05<= PIP<0.5	45.3097	1.25993	0
Red Blood Cell Count	Ancient_Sequence_Age_Human_Promoter	0.5<= PIP<0.95	45.4057	6.78545	5.56257e-49
Red Blood Cell Count	Ancient_Sequence_Age_Human_Promoter	PIP>=0.95	38.801	9.66745	1.85561e-18
Red Blood Cell Count	BivFlnk	0.05<= PIP<0.5	11.3076	0.345366	0
Red Blood Cell Count	BivFlnk	0.5<= PIP<0.95	12.1631	1.94844	1.56583e-25
Red Blood Cell Count	BivFlnk	PIP>=0.95	9.98886	2.73139	3.31485e-09
Red Blood Cell Count	CTCF_Hoffman	0.05<= PIP<0.5	1.58955	0.104396	5.53598e-11
Red Blood Cell Count	CTCF_Hoffman	0.5<= PIP<0.95	3.61367	0.850027	6.39858e-06
Red Blood Cell Count	CTCF_Hoffman	PIP>=0.95	1.92029	0.99723	0.1561
Red Blood Cell Count	Coding_UCSC	0.05<= PIP<0.5	9.26846	0.311096	0
Red Blood Cell Count	Coding_UCSC	0.5<= PIP<0.95	12.1022	1.90385	3.19421e-26
Red Blood Cell Count	Coding_UCSC	PIP>=0.95	16.0776	3.1968	1.27274e-18
Red Blood Cell Count	Conserved_LindbladToh	0.05<= PIP<0.5	10.0056	0.2359	0
Red Blood Cell Count	Conserved_LindbladToh	0.5<= PIP<0.95	11.1563	1.33708	1.64508e-38
Red Blood Cell Count	Conserved_LindbladToh	PIP>=0.95	16.9587	2.24296	1.22796e-33
Red Blood Cell Count	Conserved_Mammal_phastCons46way	0.05<= PIP<0.5	10.6241	0.262049	0
Red Blood Cell Count	Conserved_Mammal_phastCons46way	0.5<= PIP<0.95	11.4794	1.47196	2.95391e-35
Red Blood Cell Count	Conserved_Mammal_phastCons46way	PIP>=0.95	14.8933	2.40811	3.09513e-24
Red Blood Cell Count	Conserved_Primate_phastCons46way	0.05<= PIP<0.5	10.6316	0.27969	0
Red Blood Cell Count	Conserved_Primate_phastCons46way	0.5<= PIP<0.95	13.5405	1.66642	6.21265e-41
Red Blood Cell Count	Conserved_Primate_phastCons46way	PIP>=0.95	12.8437	2.47257	1.37851e-17
Red Blood Cell Count	Conserved_Vertebrate_phastCons46way	0.05<= PIP<0.5	7.55168	0.185142	0
Red Blood Cell Count	Conserved_Vertebrate_phastCons46way	0.5<= PIP<0.95	8.6209	1.06087	8.12628e-32
Red Blood Cell Count	Conserved_Vertebrate_phastCons46way	PIP>=0.95	10.1242	1.6821	3.2359e-19
Red Blood Cell Count	DGF_ENCODE	0.05<= PIP<0.5	3.44192	0.0496765	0
Red Blood Cell Count	DGF_ENCODE	0.5<= PIP<0.95	4.19652	0.272256	4.06367e-44
Red Blood Cell Count	DGF_ENCODE	PIP>=0.95	3.56494	0.410234	2.28867e-14
Red Blood Cell Count	DHS_Trynka	0.05<= PIP<0.5	3.46705	0.040577	0
Red Blood Cell Count	DHS_Trynka	0.5<= PIP<0.95	4.20699	0.209988	1.413e-58
Red Blood Cell Count	DHS_Trynka	PIP>=0.95	3.3325	0.334779	9.65229e-16
Red Blood Cell Count	DHS_peaks_Trynka	0.05<= PIP<0.5	4.06878	0.0613662	0
Red Blood Cell Count	DHS_peaks_Trynka	0.5<= PIP<0.95	5.45094	0.336251	2.09709e-58
Red Blood Cell Count	DHS_peaks_Trynka	PIP>=0.95	4.31949	0.508536	8.65903e-17
Red Blood Cell Count	Enhancer_Andersson	0.05<= PIP<0.5	6.9759	0.504336	1.73144e-91
Red Blood Cell Count	Enhancer_Andersson	0.5<= PIP<0.95	12.292	3.68287	2.57154e-09
Red Blood Cell Count	Enhancer_Andersson	PIP>=0.95	7.57109	4.66752	0.00753735
Red Blood Cell Count	Enhancer_Hoffman	0.05<= PIP<0.5	6.27427	0.137702	0
Red Blood Cell Count	Enhancer_Hoffman	0.5<= PIP<0.95	6.7816	0.77229	1.63664e-30
Red Blood Cell Count	Enhancer_Hoffman	PIP>=0.95	6.2904	1.13874	1.08344e-12
Red Blood Cell Count	FetalDHS_Trynka	0.05<= PIP<0.5	5.30582	0.0799335	0
Red Blood Cell Count	FetalDHS_Trynka	0.5<= PIP<0.95	6.22062	0.441584	8.56821e-55
Red Blood Cell Count	FetalDHS_Trynka	PIP>=0.95	5.47904	0.660014	7.58657e-20
Red Blood Cell Count	GERP.RSsup4	0.05<= PIP<0.5	10.7163	0.462406	0
Red Blood Cell Count	GERP.RSsup4	0.5<= PIP<0.95	16.1148	3.04329	2.13799e-22
Red Blood Cell Count	GERP.RSsup4	PIP>=0.95	18.925	4.93184	2.806e-13
Red Blood Cell Count	H3K27ac_Hnisz	0.05<= PIP<0.5	2.16458	0.0120117	0
Red Blood Cell Count	H3K27ac_Hnisz	0.5<= PIP<0.95	2.28249	0.0564599	1.75283e-49
Red Blood Cell Count	H3K27ac_Hnisz	PIP>=0.95	2.18864	0.0960016	2.95051e-19
Red Blood Cell Count	H3K27ac_PGC2	0.05<= PIP<0.5	2.88618	0.0199338	0
Red Blood Cell Count	H3K27ac_PGC2	0.5<= PIP<0.95	3.08113	0.0981039	7.75582e-62
Red Blood Cell Count	H3K27ac_PGC2	PIP>=0.95	2.7084	0.174638	1.98494e-19
Red Blood Cell Count	H3K4me1_Trynka	0.05<= PIP<0.5	2.07711	0.0105267	0
Red Blood Cell Count	H3K4me1_Trynka	0.5<= PIP<0.95	2.16937	0.0494556	6.41599e-48
Red Blood Cell Count	H3K4me1_Trynka	PIP>=0.95	1.96513	0.0975842	8.21792e-15
Red Blood Cell Count	H3K4me1_peaks_Trynka	0.05<= PIP<0.5	3.09969	0.0400838	0
Red Blood Cell Count	H3K4me1_peaks_Trynka	0.5<= PIP<0.95	2.99522	0.219064	2.88195e-26
Red Blood Cell Count	H3K4me1_peaks_Trynka	PIP>=0.95	2.58027	0.325535	9.98042e-09
Red Blood Cell Count	H3K4me3_Trynka	0.05<= PIP<0.5	4.76952	0.0476711	0
Red Blood Cell Count	H3K4me3_Trynka	0.5<= PIP<0.95	5.0363	0.254214	1.8681e-67
Red Blood Cell Count	H3K4me3_Trynka	PIP>=0.95	4.27599	0.401203	1.04512e-21
Red Blood Cell Count	H3K4me3_peaks_Trynka	0.05<= PIP<0.5	7.18057	0.145708	0
Red Blood Cell Count	H3K4me3_peaks_Trynka	0.5<= PIP<0.95	8.03057	0.821605	4.49254e-40
Red Blood Cell Count	H3K4me3_peaks_Trynka	PIP>=0.95	7.25458	1.20529	9.1963e-16
Red Blood Cell Count	H3K9ac_Trynka	0.05<= PIP<0.5	5.07266	0.0508796	0
Red Blood Cell Count	H3K9ac_Trynka	0.5<= PIP<0.95	5.40958	0.270028	5.00707e-72
Red Blood Cell Count	H3K9ac_Trynka	PIP>=0.95	4.10277	0.431237	2.22618e-18
Red Blood Cell Count	H3K9ac_peaks_Trynka	0.05<= PIP<0.5	7.15308	0.155118	0
Red Blood Cell Count	H3K9ac_peaks_Trynka	0.5<= PIP<0.95	7.58965	0.864325	5.71017e-33
Red Blood Cell Count	H3K9ac_peaks_Trynka	PIP>=0.95	4.89734	1.12324	1.49201e-07
Red Blood Cell Count	Human_Enhancer_Villar	0.05<= PIP<0.5	6.32393	0.15897	0
Red Blood Cell Count	Human_Enhancer_Villar	0.5<= PIP<0.95	7.06622	0.906001	3.32842e-26
Red Blood Cell Count	Human_Enhancer_Villar	PIP>=0.95	5.4327	1.24603	3.65896e-08
Red Blood Cell Count	Human_Promoter_Villar	0.05<= PIP<0.5	20.1268	0.391659	0
Red Blood Cell Count	Human_Promoter_Villar	0.5<= PIP<0.95	16.7922	2.01275	3.04164e-47
Red Blood Cell Count	Human_Promoter_Villar	PIP>=0.95	13.1275	2.79483	2.55317e-15
Red Blood Cell Count	Human_Promoter_Villar_ExAC	0.05<= PIP<0.5	51.5498	1.74013	0
Red Blood Cell Count	Human_Promoter_Villar_ExAC	0.5<= PIP<0.95	36.6744	8.10727	8.11733e-24
Red Blood Cell Count	Human_Promoter_Villar_ExAC	PIP>=0.95	21.7964	9.93646	3.94134e-06
Red Blood Cell Count	Intron_UCSC	0.05<= PIP<0.5	1.33346	0.0165284	1.74162e-92
Red Blood Cell Count	Intron_UCSC	0.5<= PIP<0.95	1.26341	0.0905723	0.00370839
Red Blood Cell Count	Intron_UCSC	PIP>=0.95	0.864643	0.129245	0.329617
Red Blood Cell Count	MAFbin_frequent_1	0.05<= PIP<0.5	0.543099	0.0292341	1.49076e-37
Red Blood Cell Count	MAFbin_frequent_1	0.5<= PIP<0.95	0.646765	0.176652	0.0999138
Red Blood Cell Count	MAFbin_frequent_1	PIP>=0.95	1.12359	0.342326	0.722262
Red Blood Cell Count	MAFbin_frequent_10	0.05<= PIP<0.5	1.47485	0.0457388	6.11323e-31
Red Blood Cell Count	MAFbin_frequent_10	0.5<= PIP<0.95	1.5423	0.256503	0.0178052
Red Blood Cell Count	MAFbin_frequent_10	PIP>=0.95	1.01124	0.327733	1
Red Blood Cell Count	MAFbin_frequent_2	0.05<= PIP<0.5	0.689255	0.032675	3.12405e-17
Red Blood Cell Count	MAFbin_frequent_2	0.5<= PIP<0.95	0.796021	0.193702	0.409665
Red Blood Cell Count	MAFbin_frequent_2	PIP>=0.95	0.561799	0.25607	0.214696
Red Blood Cell Count	MAFbin_frequent_3	0.05<= PIP<0.5	0.657697	0.0319727	8.6344e-21
Red Blood Cell Count	MAFbin_frequent_3	0.5<= PIP<0.95	0.646765	0.176652	0.0999138
Red Blood Cell Count	MAFbin_frequent_3	PIP>=0.95	1.12359	0.342326	0.722262
Red Blood Cell Count	MAFbin_frequent_4	0.05<= PIP<0.5	0.81546	0.0352973	1.05196e-06
Red Blood Cell Count	MAFbin_frequent_4	0.5<= PIP<0.95	0.796001	0.193697	0.409668
Red Blood Cell Count	MAFbin_frequent_4	PIP>=0.95	0.786498	0.294992	0.598822
Red Blood Cell Count	MAFbin_frequent_5	0.05<= PIP<0.5	1.06961	0.0398628	0.0744507
Red Blood Cell Count	MAFbin_frequent_5	0.5<= PIP<0.95	0.796033	0.193704	0.409664
Red Blood Cell Count	MAFbin_frequent_5	PIP>=0.95	1.01125	0.327737	1
Red Blood Cell Count	MAFbin_frequent_6	0.05<= PIP<0.5	1.08286	0.0400785	0.0333709
Red Blood Cell Count	MAFbin_frequent_6	0.5<= PIP<0.95	0.895506	0.203977	0.724233
Red Blood Cell Count	MAFbin_frequent_6	PIP>=0.95	1.46065	0.380593	0.155204
Red Blood Cell Count	MAFbin_frequent_7	0.05<= PIP<0.5	1.13936	0.0409815	0.000389956
Red Blood Cell Count	MAFbin_frequent_7	0.5<= PIP<0.95	1.3433	0.242476	0.12465
Red Blood Cell Count	MAFbin_frequent_7	PIP>=0.95	0.898891	0.312019	1
Red Blood Cell Count	MAFbin_frequent_8	0.05<= PIP<0.5	1.24064	0.0425192	1.70369e-09
Red Blood Cell Count	MAFbin_frequent_8	0.5<= PIP<0.95	1.54226	0.256498	0.0178062
Red Blood Cell Count	MAFbin_frequent_8	PIP>=0.95	0.786505	0.294994	0.598822
Red Blood Cell Count	MAFbin_frequent_9	0.05<= PIP<0.5	1.28719	0.0431956	8.94278e-13
Red Blood Cell Count	MAFbin_frequent_9	0.5<= PIP<0.95	0.995045	0.213541	1
Red Blood Cell Count	MAFbin_frequent_9	PIP>=0.95	1.23598	0.355942	0.476884
Red Blood Cell Count	PromoterFlanking_Hoffman	0.05<= PIP<0.5	5.14513	0.313754	1.25381e-97
Red Blood Cell Count	PromoterFlanking_Hoffman	0.5<= PIP<0.95	4.76058	1.70016	0.000329146
Red Blood Cell Count	PromoterFlanking_Hoffman	PIP>=0.95	2.68785	2.13397	0.170882
Red Blood Cell Count	Promoter_UCSC	0.05<= PIP<0.5	7.12773	0.129371	0
Red Blood Cell Count	Promoter_UCSC	0.5<= PIP<0.95	6.94179	0.702159	6.00785e-37
Red Blood Cell Count	Promoter_UCSC	PIP>=0.95	5.46338	0.989018	1.84286e-11
Red Blood Cell Count	Repressed_Hoffman	0.05<= PIP<0.5	0.244807	0.00886008	0
Red Blood Cell Count	Repressed_Hoffman	0.5<= PIP<0.95	0.140608	0.0384042	2.71409e-35
Red Blood Cell Count	Repressed_Hoffman	PIP>=0.95	0.146563	0.0601018	6.02417e-16
Red Blood Cell Count	SuperEnhancer_Hnisz	0.05<= PIP<0.5	3.17894	0.038253	0
Red Blood Cell Count	SuperEnhancer_Hnisz	0.5<= PIP<0.95	3.42624	0.20708	5.56599e-39
Red Blood Cell Count	SuperEnhancer_Hnisz	PIP>=0.95	3.66884	0.306315	2.69714e-21
Red Blood Cell Count	TFBS_ENCODE	0.05<= PIP<0.5	4.12654	0.049881	0
Red Blood Cell Count	TFBS_ENCODE	0.5<= PIP<0.95	4.96292	0.26175	6.67191e-64
Red Blood Cell Count	TFBS_ENCODE	PIP>=0.95	4.605	0.403092	6.50976e-25
Red Blood Cell Count	TSS_Hoffman	0.05<= PIP<0.5	16.6733	0.336855	0
Red Blood Cell Count	TSS_Hoffman	0.5<= PIP<0.95	18.9486	1.89561	5.61719e-65
Red Blood Cell Count	TSS_Hoffman	PIP>=0.95	14.6905	2.65958	1.67352e-20
Red Blood Cell Count	Transcr_Hoffman	0.05<= PIP<0.5	1.02186	0.0177889	0.217721
Red Blood Cell Count	Transcr_Hoffman	0.5<= PIP<0.95	0.861039	0.0933758	0.15949
Red Blood Cell Count	Transcr_Hoffman	PIP>=0.95	1.03712	0.14746	0.82401
Red Blood Cell Count	UTR_3_UCSC	0.05<= PIP<0.5	4.10187	0.238666	1.42408e-84
Red Blood Cell Count	UTR_3_UCSC	0.5<= PIP<0.95	3.47343	1.24045	0.0024296
Red Blood Cell Count	UTR_3_UCSC	PIP>=0.95	5.88336	2.41272	0.000583995
Red Blood Cell Count	UTR_5_UCSC	0.05<= PIP<0.5	12.6851	0.608605	8.07283e-297
Red Blood Cell Count	UTR_5_UCSC	0.5<= PIP<0.95	16.6823	3.80082	1.09931e-16
Red Blood Cell Count	UTR_5_UCSC	PIP>=0.95	16.7448	5.81304	3.30673e-08
Red Blood Cell Count	WeakEnhancer_Hoffman	0.05<= PIP<0.5	3.08436	0.155432	2.81465e-77
Red Blood Cell Count	WeakEnhancer_Hoffman	0.5<= PIP<0.95	6.22591	1.17557	5.59002e-13
Red Blood Cell Count	WeakEnhancer_Hoffman	PIP>=0.95	4.49945	1.56187	0.000425746
Red Blood Cell Count	non_synonymous	0.05<= PIP<0.5	8.51841	0.752101	3.29526e-72
Red Blood Cell Count	non_synonymous	0.5<= PIP<0.95	24.1106	6.88619	2.23272e-13
Red Blood Cell Count	non_synonymous	PIP>=0.95	49.9145	14.3798	6.54365e-16
Red Blood Cell Count	synonymous	0.05<= PIP<0.5	14.2809	0.915883	1.48658e-182
Red Blood Cell Count	synonymous	0.5<= PIP<0.95	9.02504	4.18867	0.000264259
Red Blood Cell Count	synonymous	PIP>=0.95	0	0	1
Red Blood Cell Dist. Width	Ancient_Sequence_Age_Human_Enhancer	0.05<= PIP<0.5	10.7234	0.685167	9.2153e-154
Red Blood Cell Dist. Width	Ancient_Sequence_Age_Human_Enhancer	0.5<= PIP<0.95	12.847	4.25413	4.78102e-08
Red Blood Cell Dist. Width	Ancient_Sequence_Age_Human_Enhancer	PIP>=0.95	9.81801	5.08737	0.000782721
Red Blood Cell Dist. Width	Ancient_Sequence_Age_Human_Promoter	0.05<= PIP<0.5	43.5255	1.44233	0
Red Blood Cell Dist. Width	Ancient_Sequence_Age_Human_Promoter	0.5<= PIP<0.95	52.4816	8.56339	4.46106e-42
Red Blood Cell Dist. Width	Ancient_Sequence_Age_Human_Promoter	PIP>=0.95	21.0566	7.86803	5.24153e-08
Red Blood Cell Dist. Width	BivFlnk	0.05<= PIP<0.5	9.86775	0.381309	0
Red Blood Cell Dist. Width	BivFlnk	0.5<= PIP<0.95	7.88128	1.95284	1.11143e-09
Red Blood Cell Dist. Width	BivFlnk	PIP>=0.95	2.71039	1.66796	0.0997292
Red Blood Cell Dist. Width	CTCF_Hoffman	0.05<= PIP<0.5	1.41059	0.115437	6.25031e-05
Red Blood Cell Dist. Width	CTCF_Hoffman	0.5<= PIP<0.95	0.909072	0.564619	1
Red Blood Cell Dist. Width	CTCF_Hoffman	PIP>=0.95	0	0	0.269778
Red Blood Cell Dist. Width	Coding_UCSC	0.05<= PIP<0.5	11.0446	0.391739	0
Red Blood Cell Dist. Width	Coding_UCSC	0.5<= PIP<0.95	13.7002	2.38902	1.22947e-22
Red Blood Cell Dist. Width	Coding_UCSC	PIP>=0.95	21.8126	3.66331	1.50703e-26
Red Blood Cell Dist. Width	Conserved_LindbladToh	0.05<= PIP<0.5	6.13666	0.227904	1.66968e-282
Red Blood Cell Dist. Width	Conserved_LindbladToh	0.5<= PIP<0.95	7.03434	1.35422	2.80161e-13
Red Blood Cell Dist. Width	Conserved_LindbladToh	PIP>=0.95	15.251	2.28989	1.48046e-26
Red Blood Cell Dist. Width	Conserved_Mammal_phastCons46way	0.05<= PIP<0.5	6.14777	0.245803	1.27601e-247
Red Blood Cell Dist. Width	Conserved_Mammal_phastCons46way	0.5<= PIP<0.95	6.61534	1.42805	1.0889e-10
Red Blood Cell Dist. Width	Conserved_Mammal_phastCons46way	PIP>=0.95	13.7699	2.45494	5.29449e-20
Red Blood Cell Dist. Width	Conserved_Primate_phastCons46way	0.05<= PIP<0.5	5.72585	0.252606	1.12254e-194
Red Blood Cell Dist. Width	Conserved_Primate_phastCons46way	0.5<= PIP<0.95	6.56282	1.51231	1.25974e-09
Red Blood Cell Dist. Width	Conserved_Primate_phastCons46way	PIP>=0.95	12.6125	2.56232	6.78907e-16
Red Blood Cell Dist. Width	Conserved_Vertebrate_phastCons46way	0.05<= PIP<0.5	4.59239	0.17765	3.80122e-201
Red Blood Cell Dist. Width	Conserved_Vertebrate_phastCons46way	0.5<= PIP<0.95	4.66996	1.00808	2.9995e-08
Red Blood Cell Dist. Width	Conserved_Vertebrate_phastCons46way	PIP>=0.95	10.1432	1.75437	7.1013e-18
Red Blood Cell Dist. Width	DGF_ENCODE	0.05<= PIP<0.5	3.16096	0.0574858	0
Red Blood Cell Dist. Width	DGF_ENCODE	0.5<= PIP<0.95	2.90881	0.316597	1.29015e-13
Red Blood Cell Dist. Width	DGF_ENCODE	PIP>=0.95	3.68052	0.428234	2.62506e-14
Red Blood Cell Dist. Width	DHS_Trynka	0.05<= PIP<0.5	3.03742	0.0476531	0
Red Blood Cell Dist. Width	DHS_Trynka	0.5<= PIP<0.95	3.04335	0.266072	2.84963e-19
Red Blood Cell Dist. Width	DHS_Trynka	PIP>=0.95	3.07829	0.349463	3.63061e-12
Red Blood Cell Dist. Width	DHS_peaks_Trynka	0.05<= PIP<0.5	3.54499	0.0700884	0
Red Blood Cell Dist. Width	DHS_peaks_Trynka	0.5<= PIP<0.95	3.54444	0.391717	7.88232e-17
Red Blood Cell Dist. Width	DHS_peaks_Trynka	PIP>=0.95	3.63338	0.517253	5.75279e-11
Red Blood Cell Dist. Width	Enhancer_Andersson	0.05<= PIP<0.5	3.98896	0.449614	1.26232e-23
Red Blood Cell Dist. Width	Enhancer_Andersson	0.5<= PIP<0.95	1.59297	2.07647	0.466964
Red Blood Cell Dist. Width	Enhancer_Andersson	PIP>=0.95	8.2174	5.05714	0.00601438
Red Blood Cell Dist. Width	Enhancer_Hoffman	0.05<= PIP<0.5	5.59757	0.154924	0
Red Blood Cell Dist. Width	Enhancer_Hoffman	0.5<= PIP<0.95	6.04212	0.890366	6.44599e-18
Red Blood Cell Dist. Width	Enhancer_Hoffman	PIP>=0.95	5.93685	1.16538	9.87688e-11
Red Blood Cell Dist. Width	FetalDHS_Trynka	0.05<= PIP<0.5	4.56923	0.0910501	0
Red Blood Cell Dist. Width	FetalDHS_Trynka	0.5<= PIP<0.95	4.16782	0.498174	8.82855e-18
Red Blood Cell Dist. Width	FetalDHS_Trynka	PIP>=0.95	3.65955	0.63292	1.51698e-08
Red Blood Cell Dist. Width	GERP.RSsup4	0.05<= PIP<0.5	4.92648	0.375037	6.03946e-61
Red Blood Cell Dist. Width	GERP.RSsup4	0.5<= PIP<0.95	11.0267	3.10401	1.41771e-09
Red Blood Cell Dist. Width	GERP.RSsup4	PIP>=0.95	12.6403	4.3684	2.7001e-07
Red Blood Cell Dist. Width	H3K27ac_Hnisz	0.05<= PIP<0.5	2.21404	0.0133045	0
Red Blood Cell Dist. Width	H3K27ac_Hnisz	0.5<= PIP<0.95	2.34489	0.0602494	4.17327e-39
Red Blood Cell Dist. Width	H3K27ac_Hnisz	PIP>=0.95	2.18794	0.100097	8.4257e-18
Red Blood Cell Dist. Width	H3K27ac_PGC2	0.05<= PIP<0.5	2.9789	0.0223211	0
Red Blood Cell Dist. Width	H3K27ac_PGC2	0.5<= PIP<0.95	2.9457	0.126303	2.35248e-38
Red Blood Cell Dist. Width	H3K27ac_PGC2	PIP>=0.95	2.93961	0.166159	8.61024e-23
Red Blood Cell Dist. Width	H3K4me1_Trynka	0.05<= PIP<0.5	2.09527	0.012011	0
Red Blood Cell Dist. Width	H3K4me1_Trynka	0.5<= PIP<0.95	2.05601	0.0704208	2.83803e-27
Red Blood Cell Dist. Width	H3K4me1_Trynka	PIP>=0.95	2.07445	0.0902175	5.0581e-17
Red Blood Cell Dist. Width	H3K4me1_peaks_Trynka	0.05<= PIP<0.5	3.02275	0.0468857	0
Red Blood Cell Dist. Width	H3K4me1_peaks_Trynka	0.5<= PIP<0.95	2.90522	0.26135	1.58803e-17
Red Blood Cell Dist. Width	H3K4me1_peaks_Trynka	PIP>=0.95	2.64916	0.340413	1.08955e-08
Red Blood Cell Dist. Width	H3K4me3_Trynka	0.05<= PIP<0.5	4.90087	0.055201	0
Red Blood Cell Dist. Width	H3K4me3_Trynka	0.5<= PIP<0.95	4.96621	0.305551	2.20069e-46
Red Blood Cell Dist. Width	H3K4me3_Trynka	PIP>=0.95	4.45537	0.415009	5.89782e-22
Red Blood Cell Dist. Width	H3K4me3_peaks_Trynka	0.05<= PIP<0.5	6.64927	0.166395	0
Red Blood Cell Dist. Width	H3K4me3_peaks_Trynka	0.5<= PIP<0.95	5.98809	0.899689	2.73632e-17
Red Blood Cell Dist. Width	H3K4me3_peaks_Trynka	PIP>=0.95	5.75398	1.1689	5.31294e-10
Red Blood Cell Dist. Width	H3K9ac_Trynka	0.05<= PIP<0.5	5.22113	0.0588827	0
Red Blood Cell Dist. Width	H3K9ac_Trynka	0.5<= PIP<0.95	5.12183	0.330085	1.97434e-45
Red Blood Cell Dist. Width	H3K9ac_Trynka	PIP>=0.95	4.74987	0.442443	3.7208e-23
Red Blood Cell Dist. Width	H3K9ac_peaks_Trynka	0.05<= PIP<0.5	7.43061	0.183665	0
Red Blood Cell Dist. Width	H3K9ac_peaks_Trynka	0.5<= PIP<0.95	7.14846	1.01444	2.40354e-21
Red Blood Cell Dist. Width	H3K9ac_peaks_Trynka	PIP>=0.95	6.64425	1.30425	1.35694e-11
Red Blood Cell Dist. Width	Human_Enhancer_Villar	0.05<= PIP<0.5	4.8095	0.167147	1.85359e-255
Red Blood Cell Dist. Width	Human_Enhancer_Villar	0.5<= PIP<0.95	3.42915	0.818525	1.97004e-05
Red Blood Cell Dist. Width	Human_Enhancer_Villar	PIP>=0.95	4.42235	1.20084	1.65377e-05
Red Blood Cell Dist. Width	Human_Promoter_Villar	0.05<= PIP<0.5	23.0548	0.473886	0
Red Blood Cell Dist. Width	Human_Promoter_Villar	0.5<= PIP<0.95	23.0171	2.62442	2.77604e-53
Red Blood Cell Dist. Width	Human_Promoter_Villar	PIP>=0.95	15.0397	3.05549	2.86729e-17
Red Blood Cell Dist. Width	Human_Promoter_Villar_ExAC	0.05<= PIP<0.5	43.6385	1.87861	0
Red Blood Cell Dist. Width	Human_Promoter_Villar_ExAC	0.5<= PIP<0.95	33.0193	9.29726	5.02064e-15
Red Blood Cell Dist. Width	Human_Promoter_Villar_ExAC	PIP>=0.95	23.6571	10.7546	2.62995e-06
Red Blood Cell Dist. Width	Intron_UCSC	0.05<= PIP<0.5	1.30475	0.0193608	3.3968e-57
Red Blood Cell Dist. Width	Intron_UCSC	0.5<= PIP<0.95	1.27346	0.108204	0.0120039
Red Blood Cell Dist. Width	Intron_UCSC	PIP>=0.95	1.0323	0.139544	0.82158
Red Blood Cell Dist. Width	MAFbin_frequent_1	0.05<= PIP<0.5	0.687613	0.0382205	4.61154e-13
Red Blood Cell Dist. Width	MAFbin_frequent_1	0.5<= PIP<0.95	0.709219	0.221297	0.324061
Red Blood Cell Dist. Width	MAFbin_frequent_1	PIP>=0.95	0.487804	0.252748	0.141135
Red Blood Cell Dist. Width	MAFbin_frequent_10	0.05<= PIP<0.5	1.37751	0.0520456	1.92993e-15
Red Blood Cell Dist. Width	MAFbin_frequent_10	0.5<= PIP<0.95	1.56029	0.308564	0.0341478
Red Blood Cell Dist. Width	MAFbin_frequent_10	PIP>=0.95	1.34147	0.383896	0.272007
Red Blood Cell Dist. Width	MAFbin_frequent_2	0.05<= PIP<0.5	0.726322	0.0391986	2.99503e-10
Red Blood Cell Dist. Width	MAFbin_frequent_2	0.5<= PIP<0.95	0.496455	0.189314	0.0481086
Red Blood Cell Dist. Width	MAFbin_frequent_2	PIP>=0.95	0.975611	0.337137	1
Red Blood Cell Dist. Width	MAFbin_frequent_3	0.05<= PIP<0.5	0.626138	0.0365944	1.60024e-18
Red Blood Cell Dist. Width	MAFbin_frequent_3	0.5<= PIP<0.95	0.709219	0.221297	0.324061
Red Blood Cell Dist. Width	MAFbin_frequent_3	PIP>=0.95	0.365853	0.22514	0.0629025
Red Blood Cell Dist. Width	MAFbin_frequent_4	0.05<= PIP<0.5	1.04733	0.0462419	0.290759
Red Blood Cell Dist. Width	MAFbin_frequent_4	0.5<= PIP<0.95	0.567362	0.200707	0.0920241
Red Blood Cell Dist. Width	MAFbin_frequent_4	PIP>=0.95	1.09753	0.353902	0.712822
Red Blood Cell Dist. Width	MAFbin_frequent_5	0.05<= PIP<0.5	1.03371	0.0459763	0.450441
Red Blood Cell Dist. Width	MAFbin_frequent_5	0.5<= PIP<0.95	1.13477	0.270858	0.573809
Red Blood Cell Dist. Width	MAFbin_frequent_5	PIP>=0.95	0.853672	0.31894	0.853477
Red Blood Cell Dist. Width	MAFbin_frequent_6	0.05<= PIP<0.5	1.07694	0.0468132	0.0918339
Red Blood Cell Dist. Width	MAFbin_frequent_6	0.5<= PIP<0.95	1.27657	0.284473	0.261498
Red Blood Cell Dist. Width	MAFbin_frequent_6	PIP>=0.95	1.09754	0.353904	0.712821
Red Blood Cell Dist. Width	MAFbin_frequent_7	0.05<= PIP<0.5	0.935807	0.0439841	0.15892
Red Blood Cell Dist. Width	MAFbin_frequent_7	0.5<= PIP<0.95	1.13477	0.270858	0.573809
Red Blood Cell Dist. Width	MAFbin_frequent_7	PIP>=0.95	1.21953	0.369453	0.46235
Red Blood Cell Dist. Width	MAFbin_frequent_8	0.05<= PIP<0.5	1.25909	0.0500978	3.00717e-08
Red Blood Cell Dist. Width	MAFbin_frequent_8	0.5<= PIP<0.95	1.41842	0.296999	0.12004
Red Blood Cell Dist. Width	MAFbin_frequent_8	PIP>=0.95	1.21949	0.369441	0.462362
Red Blood Cell Dist. Width	MAFbin_frequent_9	0.05<= PIP<0.5	1.22953	0.049591	9.05673e-07
Red Blood Cell Dist. Width	MAFbin_frequent_9	0.5<= PIP<0.95	0.992928	0.255961	1
Red Blood Cell Dist. Width	MAFbin_frequent_9	PIP>=0.95	1.34149	0.383901	0.272001
Red Blood Cell Dist. Width	PromoterFlanking_Hoffman	0.05<= PIP<0.5	8.85088	0.474178	1.95459e-189
Red Blood Cell Dist. Width	PromoterFlanking_Hoffman	0.5<= PIP<0.95	5.93806	2.26451	0.000203318
Red Blood Cell Dist. Width	PromoterFlanking_Hoffman	PIP>=0.95	4.37596	2.69297	0.0317539
Red Blood Cell Dist. Width	Promoter_UCSC	0.05<= PIP<0.5	8.70281	0.157692	0
Red Blood Cell Dist. Width	Promoter_UCSC	0.5<= PIP<0.95	7.1969	0.846635	3.97918e-28
Red Blood Cell Dist. Width	Promoter_UCSC	PIP>=0.95	6.96103	1.10406	4.41093e-16
Red Blood Cell Dist. Width	Repressed_Hoffman	0.05<= PIP<0.5	0.160873	0.00859351	0
Red Blood Cell Dist. Width	Repressed_Hoffman	0.5<= PIP<0.95	0.123349	0.0436348	1.96383e-26
Red Blood Cell Dist. Width	Repressed_Hoffman	PIP>=0.95	0.159074	0.0650148	1.94359e-14
Red Blood Cell Dist. Width	SuperEnhancer_Hnisz	0.05<= PIP<0.5	3.09819	0.0448261	0
Red Blood Cell Dist. Width	SuperEnhancer_Hnisz	0.5<= PIP<0.95	3.32632	0.248524	6.67352e-26
Red Blood Cell Dist. Width	SuperEnhancer_Hnisz	PIP>=0.95	3.25803	0.327075	5.79143e-15
Red Blood Cell Dist. Width	TFBS_ENCODE	0.05<= PIP<0.5	4.07598	0.0583955	0
Red Blood Cell Dist. Width	TFBS_ENCODE	0.5<= PIP<0.95	4.1681	0.325141	5.25273e-31
Red Blood Cell Dist. Width	TFBS_ENCODE	PIP>=0.95	4.33798	0.424827	2.44822e-20
Red Blood Cell Dist. Width	TSS_Hoffman	0.05<= PIP<0.5	18.9486	0.407904	0
Red Blood Cell Dist. Width	TSS_Hoffman	0.5<= PIP<0.95	16.5296	2.18395	1.22122e-37
Red Blood Cell Dist. Width	TSS_Hoffman	PIP>=0.95	15.9445	2.84268	2.13006e-21
Red Blood Cell Dist. Width	Transcr_Hoffman	0.05<= PIP<0.5	1.09613	0.021136	4.21052e-06
Red Blood Cell Dist. Width	Transcr_Hoffman	0.5<= PIP<0.95	1.30927	0.121202	0.0100047
Red Blood Cell Dist. Width	Transcr_Hoffman	PIP>=0.95	1.58295	0.158909	0.000263687
Red Blood Cell Dist. Width	UTR_3_UCSC	0.05<= PIP<0.5	5.04703	0.308179	1.45964e-94
Red Blood Cell Dist. Width	UTR_3_UCSC	0.5<= PIP<0.95	7.42722	2.09068	1.04099e-07
Red Blood Cell Dist. Width	UTR_3_UCSC	PIP>=0.95	6.3856	2.60995	0.000376615
Red Blood Cell Dist. Width	UTR_5_UCSC	0.05<= PIP<0.5	13.5303	0.733351	7.35479e-240
Red Blood Cell Dist. Width	UTR_5_UCSC	0.5<= PIP<0.95	10.5694	3.73938	1.15766e-06
Red Blood Cell Dist. Width	UTR_5_UCSC	PIP>=0.95	15.9024	5.9419	3.43242e-07
Red Blood Cell Dist. Width	WeakEnhancer_Hoffman	0.05<= PIP<0.5	3.43055	0.1912	3.8469e-73
Red Blood Cell Dist. Width	WeakEnhancer_Hoffman	0.5<= PIP<0.95	2.84008	1.00471	0.00771828
Red Blood Cell Dist. Width	WeakEnhancer_Hoffman	PIP>=0.95	5.49399	1.7716	3.98708e-05
Red Blood Cell Dist. Width	non_synonymous	0.05<= PIP<0.5	14.1606	1.12779	1.4306e-118
Red Blood Cell Dist. Width	non_synonymous	0.5<= PIP<0.95	28.6421	8.93997	3.97436e-12
Red Blood Cell Dist. Width	non_synonymous	PIP>=0.95	78.8006	17.909	7.09864e-26
Red Blood Cell Dist. Width	synonymous	0.05<= PIP<0.5	16.8517	1.15981	2.08742e-171
Red Blood Cell Dist. Width	synonymous	0.5<= PIP<0.95	18.0117	6.86978	1.65234e-07
Red Blood Cell Dist. Width	synonymous	PIP>=0.95	13.2734	8.169	0.00157596
Respiratory Ent	Ancient_Sequence_Age_Human_Enhancer	0.05<= PIP<0.5	18.0007	1.46777	2.33265e-121
Respiratory Ent	Ancient_Sequence_Age_Human_Enhancer	0.5<= PIP<0.95	46.0044	14.6394	7.75023e-12
Respiratory Ent	Ancient_Sequence_Age_Human_Enhancer	PIP>=0.95	28.7527	33.4878	0.0342652
Respiratory Ent	Ancient_Sequence_Age_Human_Promoter	0.05<= PIP<0.5	24.7782	1.89606	4.59239e-157
Respiratory Ent	Ancient_Sequence_Age_Human_Promoter	0.5<= PIP<0.95	35.2376	15.2396	3.21141e-07
Respiratory Ent	Ancient_Sequence_Age_Human_Promoter	PIP>=0.95	105.713	48.4285	2.30367e-06
Respiratory Ent	BivFlnk	0.05<= PIP<0.5	9.41055	0.629474	1.40634e-121
Respiratory Ent	BivFlnk	0.5<= PIP<0.95	14.8168	5.15583	3.93916e-07
Respiratory Ent	BivFlnk	PIP>=0.95	10.5834	12.3262	0.090746
Respiratory Ent	CTCF_Hoffman	0.05<= PIP<0.5	2.76904	0.268494	5.08581e-19
Respiratory Ent	CTCF_Hoffman	0.5<= PIP<0.95	2.44151	1.89479	0.197315
Respiratory Ent	CTCF_Hoffman	PIP>=0.95	6.10377	7.10881	0.152768
Respiratory Ent	Coding_UCSC	0.05<= PIP<0.5	4.54404	0.445499	4.20455e-34
Respiratory Ent	Coding_UCSC	0.5<= PIP<0.95	16.3532	5.20336	2.44724e-08
Respiratory Ent	Coding_UCSC	PIP>=0.95	20.4415	13.3928	0.00391536
Respiratory Ent	Conserved_LindbladToh	0.05<= PIP<0.5	9.2228	0.450979	2.0699e-206
Respiratory Ent	Conserved_LindbladToh	0.5<= PIP<0.95	17.2494	3.60983	1.90503e-14
Respiratory Ent	Conserved_LindbladToh	PIP>=0.95	6.16051	7.1749	0.151458
Respiratory Ent	Conserved_Mammal_phastCons46way	0.05<= PIP<0.5	10.4358	0.512356	2.9015e-221
Respiratory Ent	Conserved_Mammal_phastCons46way	0.5<= PIP<0.95	18.2345	4.05883	1.00806e-13
Respiratory Ent	Conserved_Mammal_phastCons46way	PIP>=0.95	14.0265	9.18977	0.00813945
Respiratory Ent	Conserved_Primate_phastCons46way	0.05<= PIP<0.5	10.4421	0.546752	1.17254e-198
Respiratory Ent	Conserved_Primate_phastCons46way	0.5<= PIP<0.95	15.5522	4.23208	5.27888e-10
Respiratory Ent	Conserved_Primate_phastCons46way	PIP>=0.95	23.3283	10.6862	0.00020531
Respiratory Ent	Conserved_Vertebrate_phastCons46way	0.05<= PIP<0.5	7.29955	0.360318	2.5888e-173
Respiratory Ent	Conserved_Vertebrate_phastCons46way	0.5<= PIP<0.95	12.8722	2.86518	7.8131e-12
Respiratory Ent	Conserved_Vertebrate_phastCons46way	PIP>=0.95	9.90172	6.4873	0.0158742
Respiratory Ent	DGF_ENCODE	0.05<= PIP<0.5	3.66615	0.0984494	2.94615e-237
Respiratory Ent	DGF_ENCODE	0.5<= PIP<0.95	5.30642	0.609253	4.57615e-14
Respiratory Ent	DGF_ENCODE	PIP>=0.95	6.63303	1.02964	2.89839e-05
Respiratory Ent	DHS_Trynka	0.05<= PIP<0.5	3.55808	0.0797373	6.61352e-290
Respiratory Ent	DHS_Trynka	0.5<= PIP<0.95	3.96659	0.517594	4.38394e-10
Respiratory Ent	DHS_Trynka	PIP>=0.95	5.40899	0.839631	9.57894e-05
Respiratory Ent	DHS_peaks_Trynka	0.05<= PIP<0.5	4.39123	0.122	2.74854e-273
Respiratory Ent	DHS_peaks_Trynka	0.5<= PIP<0.95	4.39354	0.816206	1.08913e-07
Respiratory Ent	DHS_peaks_Trynka	PIP>=0.95	8.23789	1.27877	8.08991e-06
Respiratory Ent	Enhancer_Andersson	0.05<= PIP<0.5	27.9487	1.8961	8.15669e-205
Respiratory Ent	Enhancer_Andersson	0.5<= PIP<0.95	44.9218	15.633	2.08914e-10
Respiratory Ent	Enhancer_Andersson	PIP>=0.95	32.087	37.3713	0.0307521
Respiratory Ent	Enhancer_Hoffman	0.05<= PIP<0.5	7.33546	0.284753	1.24774e-256
Respiratory Ent	Enhancer_Hoffman	0.5<= PIP<0.95	8.34552	1.98006	7.94549e-09
Respiratory Ent	Enhancer_Hoffman	PIP>=0.95	6.9546	4.55643	0.0308793
Respiratory Ent	FetalDHS_Trynka	0.05<= PIP<0.5	5.26717	0.157347	9.98267e-292
Respiratory Ent	FetalDHS_Trynka	0.5<= PIP<0.95	6.0731	1.06437	2.48141e-10
Respiratory Ent	FetalDHS_Trynka	PIP>=0.95	8.93104	2.16582	5.98711e-05
Respiratory Ent	GERP.RSsup4	0.05<= PIP<0.5	11.8396	0.953307	6.38557e-100
Respiratory Ent	GERP.RSsup4	0.5<= PIP<0.95	22.2109	8.54774	2.83091e-07
Respiratory Ent	GERP.RSsup4	PIP>=0.95	37.0181	24.2537	0.00121916
Respiratory Ent	H3K27ac_Hnisz	0.05<= PIP<0.5	2.13778	0.024294	4.50834e-282
Respiratory Ent	H3K27ac_Hnisz	0.5<= PIP<0.95	1.97718	0.182306	5.74206e-06
Respiratory Ent	H3K27ac_Hnisz	PIP>=0.95	2.19687	0.341014	0.0164356
Respiratory Ent	H3K27ac_PGC2	0.05<= PIP<0.5	2.75909	0.0412391	0
Respiratory Ent	H3K27ac_PGC2	0.5<= PIP<0.95	2.96674	0.251191	9.43703e-11
Respiratory Ent	H3K27ac_PGC2	PIP>=0.95	3.17865	0.493415	0.00206922
Respiratory Ent	H3K4me1_Trynka	0.05<= PIP<0.5	2.02474	0.0220862	3.29202e-264
Respiratory Ent	H3K4me1_Trynka	0.5<= PIP<0.95	2.12203	0.128967	1.75415e-08
Respiratory Ent	H3K4me1_Trynka	PIP>=0.95	2.39584	0.00106633	0.00220694
Respiratory Ent	H3K4me1_peaks_Trynka	0.05<= PIP<0.5	2.9243	0.0789254	1.17588e-177
Respiratory Ent	H3K4me1_peaks_Trynka	0.5<= PIP<0.95	3.54663	0.521976	3.74061e-08
Respiratory Ent	H3K4me1_peaks_Trynka	PIP>=0.95	2.65997	1.21845	0.0881288
Respiratory Ent	H3K4me3_Trynka	0.05<= PIP<0.5	4.26191	0.096284	0
Respiratory Ent	H3K4me3_Trynka	0.5<= PIP<0.95	4.34929	0.640111	1.03234e-09
Respiratory Ent	H3K4me3_Trynka	PIP>=0.95	4.34929	1.46264	0.007487
Respiratory Ent	H3K4me3_peaks_Trynka	0.05<= PIP<0.5	6.59852	0.279635	1.24988e-206
Respiratory Ent	H3K4me3_peaks_Trynka	0.5<= PIP<0.95	5.67611	1.80599	6.12075e-05
Respiratory Ent	H3K4me3_peaks_Trynka	PIP>=0.95	10.6427	4.87512	0.00202243
Respiratory Ent	H3K9ac_Trynka	0.05<= PIP<0.5	4.00722	0.103374	1.81583e-275
Respiratory Ent	H3K9ac_Trynka	0.5<= PIP<0.95	3.94126	0.690738	1.72166e-07
Respiratory Ent	H3K9ac_Trynka	PIP>=0.95	5.79597	1.40555	0.00048082
Respiratory Ent	H3K9ac_peaks_Trynka	0.05<= PIP<0.5	4.83743	0.265389	1.03459e-102
Respiratory Ent	H3K9ac_peaks_Trynka	0.5<= PIP<0.95	7.00494	2.0548	3.58191e-06
Respiratory Ent	H3K9ac_peaks_Trynka	PIP>=0.95	15.5665	5.23502	5.81238e-05
Respiratory Ent	Human_Enhancer_Villar	0.05<= PIP<0.5	5.95378	0.306434	6.85495e-138
Respiratory Ent	Human_Enhancer_Villar	0.5<= PIP<0.95	7.7707	2.27943	1.5354e-06
Respiratory Ent	Human_Enhancer_Villar	PIP>=0.95	4.31705	5.02789	0.209871
Respiratory Ent	Human_Promoter_Villar	0.05<= PIP<0.5	10.3904	0.607226	5.2232e-164
Respiratory Ent	Human_Promoter_Villar	0.5<= PIP<0.95	9.2726	4.0099	0.00019162
Respiratory Ent	Human_Promoter_Villar	PIP>=0.95	27.8178	12.7428	0.000122178
Respiratory Ent	Human_Promoter_Villar_ExAC	0.05<= PIP<0.5	12.5722	1.75994	3.03532e-37
Respiratory Ent	Human_Promoter_Villar_ExAC	0.5<= PIP<0.95	11.085	14.2038	0.0863688
Respiratory Ent	Human_Promoter_Villar_ExAC	PIP>=0.95	0	0	1
Respiratory Ent	Intron_UCSC	0.05<= PIP<0.5	1.21024	0.0326097	6.21057e-11
Respiratory Ent	Intron_UCSC	0.5<= PIP<0.95	0.952755	0.21206	0.864414
Respiratory Ent	Intron_UCSC	PIP>=0.95	0.732888	0.480162	0.712587
Respiratory Ent	MAFbin_frequent_1	0.05<= PIP<0.5	0.622164	0.0616468	1.65188e-07
Respiratory Ent	MAFbin_frequent_1	0.5<= PIP<0.95	1.14286	0.568977	0.775265
Respiratory Ent	MAFbin_frequent_1	PIP>=0.95	1.42857	1.66379	0.521704
Respiratory Ent	MAFbin_frequent_10	0.05<= PIP<0.5	1.2897	0.0854316	0.000256275
Respiratory Ent	MAFbin_frequent_10	0.5<= PIP<0.95	1.14286	0.568981	0.775264
Respiratory Ent	MAFbin_frequent_10	PIP>=0.95	0	0	1
Respiratory Ent	MAFbin_frequent_2	0.05<= PIP<0.5	0.492548	0.0552657	5.22868e-13
Respiratory Ent	MAFbin_frequent_2	0.5<= PIP<0.95	0.857144	0.51164	1
Respiratory Ent	MAFbin_frequent_2	PIP>=0.95	0	0	1
Respiratory Ent	MAFbin_frequent_3	0.05<= PIP<0.5	0.881399	0.0722998	0.126491
Respiratory Ent	MAFbin_frequent_3	0.5<= PIP<0.95	0.857142	0.511638	1
Respiratory Ent	MAFbin_frequent_3	PIP>=0.95	0	0	1
Respiratory Ent	MAFbin_frequent_4	0.05<= PIP<0.5	0.881379	0.0722981	0.126492
Respiratory Ent	MAFbin_frequent_4	0.5<= PIP<0.95	0.571415	0.443458	0.575501
Respiratory Ent	MAFbin_frequent_4	PIP>=0.95	0	0	1
Respiratory Ent	MAFbin_frequent_5	0.05<= PIP<0.5	1.25731	0.0845115	0.0010701
Respiratory Ent	MAFbin_frequent_5	0.5<= PIP<0.95	0.571438	0.443475	0.5755
Respiratory Ent	MAFbin_frequent_5	PIP>=0.95	1.42859	1.66382	0.521697
Respiratory Ent	MAFbin_frequent_6	0.05<= PIP<0.5	0.926749	0.0739449	0.350735
Respiratory Ent	MAFbin_frequent_6	0.5<= PIP<0.95	0.571418	0.44346	0.575501
Respiratory Ent	MAFbin_frequent_6	PIP>=0.95	2.85709	1.87187	0.149699
Respiratory Ent	MAFbin_frequent_7	0.05<= PIP<0.5	1.11473	0.0802335	0.137311
Respiratory Ent	MAFbin_frequent_7	0.5<= PIP<0.95	1.71431	0.659702	0.156661
Respiratory Ent	MAFbin_frequent_7	PIP>=0.95	0	0	1
Respiratory Ent	MAFbin_frequent_8	0.05<= PIP<0.5	1.42577	0.0891108	1.286e-07
Respiratory Ent	MAFbin_frequent_8	0.5<= PIP<0.95	0.57142	0.443461	0.575501
Respiratory Ent	MAFbin_frequent_8	PIP>=0.95	1.42855	1.66377	0.521709
Respiratory Ent	MAFbin_frequent_9	0.05<= PIP<0.5	1.10825	0.0800301	0.161216
Respiratory Ent	MAFbin_frequent_9	0.5<= PIP<0.95	2.00004	0.695927	0.0802107
Respiratory Ent	MAFbin_frequent_9	PIP>=0.95	2.8572	1.87194	0.149689
Respiratory Ent	PromoterFlanking_Hoffman	0.05<= PIP<0.5	1.55035	0.348769	0.0663102
Respiratory Ent	PromoterFlanking_Hoffman	0.5<= PIP<0.95	3.41741	4.37877	0.254612
Respiratory Ent	PromoterFlanking_Hoffman	PIP>=0.95	0	0	1
Respiratory Ent	Promoter_UCSC	0.05<= PIP<0.5	4.31587	0.217195	2.20188e-106
Respiratory Ent	Promoter_UCSC	0.5<= PIP<0.95	3.62415	1.39466	0.00556377
Respiratory Ent	Promoter_UCSC	PIP>=0.95	3.02013	3.51741	0.287659
Respiratory Ent	Repressed_Hoffman	0.05<= PIP<0.5	0.401552	0.0214932	4.35961e-114
Respiratory Ent	Repressed_Hoffman	0.5<= PIP<0.95	0.310574	0.134303	0.000116966
Respiratory Ent	Repressed_Hoffman	PIP>=0.95	0	0	0.0177498
Respiratory Ent	SuperEnhancer_Hnisz	0.05<= PIP<0.5	3.10502	0.0755448	7.80725e-222
Respiratory Ent	SuperEnhancer_Hnisz	0.5<= PIP<0.95	2.54437	0.501381	0.000268053
Respiratory Ent	SuperEnhancer_Hnisz	PIP>=0.95	3.39249	1.14087	0.018306
Respiratory Ent	TFBS_ENCODE	0.05<= PIP<0.5	4.14461	0.0982731	0
Respiratory Ent	TFBS_ENCODE	0.5<= PIP<0.95	4.86069	0.634268	7.61021e-12
Respiratory Ent	TFBS_ENCODE	PIP>=0.95	6.62822	1.0289	2.91077e-05
Respiratory Ent	TSS_Hoffman	0.05<= PIP<0.5	12.2312	0.596039	2.02239e-245
Respiratory Ent	TSS_Hoffman	0.5<= PIP<0.95	12.9933	4.13424	1.41171e-07
Respiratory Ent	TSS_Hoffman	PIP>=0.95	32.4833	10.9243	3.21218e-06
Respiratory Ent	Transcr_Hoffman	0.05<= PIP<0.5	0.929091	0.0343284	0.0447953
Respiratory Ent	Transcr_Hoffman	0.5<= PIP<0.95	1.07138	0.238463	0.726633
Respiratory Ent	Transcr_Hoffman	PIP>=0.95	0.412069	0.479917	0.433915
Respiratory Ent	UTR_3_UCSC	0.05<= PIP<0.5	2.20578	0.350993	1.03973e-05
Respiratory Ent	UTR_3_UCSC	0.5<= PIP<0.95	2.49343	3.19484	0.331936
Respiratory Ent	UTR_3_UCSC	PIP>=0.95	12.4671	14.52	0.0775057
Respiratory Ent	UTR_5_UCSC	0.05<= PIP<0.5	3.25969	0.627746	1.80543e-07
Respiratory Ent	UTR_5_UCSC	0.5<= PIP<0.95	10.6449	8.26144	0.0152455
Respiratory Ent	UTR_5_UCSC	PIP>=0.95	26.6122	30.9947	0.036977
Respiratory Ent	WeakEnhancer_Hoffman	0.05<= PIP<0.5	3.63338	0.331453	1.76397e-30
Respiratory Ent	WeakEnhancer_Hoffman	0.5<= PIP<0.95	1.43018	1.83249	0.50653
Respiratory Ent	WeakEnhancer_Hoffman	PIP>=0.95	7.15091	8.32838	0.131735
Respiratory Ent	non_synonymous	0.05<= PIP<0.5	10.2076	1.62575	3.90528e-26
Respiratory Ent	non_synonymous	0.5<= PIP<0.95	57.6933	24.9531	2.83886e-08
Respiratory Ent	non_synonymous	PIP>=0.95	57.6933	67.1961	0.0172048
Respiratory Ent	synonymous	0.05<= PIP<0.5	2.11618	0.723387	0.043807
Respiratory Ent	synonymous	0.5<= PIP<0.95	0	0	1
Respiratory Ent	synonymous	PIP>=0.95	0	0	1
Smoking Status	Ancient_Sequence_Age_Human_Enhancer	0.05<= PIP<0.5	9.79578	0.731404	3.23091e-107
Smoking Status	Ancient_Sequence_Age_Human_Enhancer	0.5<= PIP<0.95	0	0	1
Smoking Status	Ancient_Sequence_Age_Human_Enhancer	PIP>=0.95	0	0	1
Smoking Status	Ancient_Sequence_Age_Human_Promoter	0.05<= PIP<0.5	11.5863	0.881834	1.50943e-114
Smoking Status	Ancient_Sequence_Age_Human_Promoter	0.5<= PIP<0.95	8.50563	10.8467	0.111134
Smoking Status	Ancient_Sequence_Age_Human_Promoter	PIP>=0.95	61.6658	65.1757	0.0161181
Smoking Status	BivFlnk	0.05<= PIP<0.5	4.82154	0.308109	2.41709e-82
Smoking Status	BivFlnk	0.5<= PIP<0.95	2.55462	3.25769	0.325723
Smoking Status	BivFlnk	PIP>=0.95	18.521	19.5747	0.0529093
Smoking Status	CTCF_Hoffman	0.05<= PIP<0.5	0.882576	0.102592	0.316024
Smoking Status	CTCF_Hoffman	0.5<= PIP<0.95	0	0	1
Smoking Status	CTCF_Hoffman	PIP>=0.95	0	0	1
Smoking Status	Coding_UCSC	0.05<= PIP<0.5	7.47036	0.369012	1.37831e-192
Smoking Status	Coding_UCSC	0.5<= PIP<0.95	17.2696	5.84304	1.24126e-07
Smoking Status	Coding_UCSC	PIP>=0.95	17.8863	18.9039	0.0547473
Smoking Status	Conserved_LindbladToh	0.05<= PIP<0.5	21.0859	0.366289	0
Smoking Status	Conserved_LindbladToh	0.5<= PIP<0.95	23.7923	4.01093	3.55943e-19
Smoking Status	Conserved_LindbladToh	PIP>=0.95	43.1236	0.105437	2.89152e-07
Smoking Status	Conserved_Mammal_phastCons46way	0.05<= PIP<0.5	24.0463	0.417607	0
Smoking Status	Conserved_Mammal_phastCons46way	0.5<= PIP<0.95	27.0857	4.5662	4.63203e-20
Smoking Status	Conserved_Mammal_phastCons46way	PIP>=0.95	49.0928	0.128255	1.72152e-07
Smoking Status	Conserved_Primate_phastCons46way	0.05<= PIP<0.5	37.8134	0.434374	0
Smoking Status	Conserved_Primate_phastCons46way	0.5<= PIP<0.95	41.2938	4.33877	8.90775e-33
Smoking Status	Conserved_Primate_phastCons46way	PIP>=0.95	54.4328	0.149893	1.13904e-07
Smoking Status	Conserved_Vertebrate_phastCons46way	0.05<= PIP<0.5	17.1319	0.293882	0
Smoking Status	Conserved_Vertebrate_phastCons46way	0.5<= PIP<0.95	19.1206	3.22329	1.09545e-17
Smoking Status	Conserved_Vertebrate_phastCons46way	PIP>=0.95	34.656	0.0757401	6.93224e-07
Smoking Status	DGF_ENCODE	0.05<= PIP<0.5	1.90726	0.056142	3.63813e-79
Smoking Status	DGF_ENCODE	0.5<= PIP<0.95	1.06738	0.523459	0.784043
Smoking Status	DGF_ENCODE	PIP>=0.95	1.93463	2.04468	0.425054
Smoking Status	DHS_Trynka	0.05<= PIP<0.5	2.62669	0.052381	6.44353e-292
Smoking Status	DHS_Trynka	0.5<= PIP<0.95	1.52322	0.515348	0.207879
Smoking Status	DHS_Trynka	PIP>=0.95	3.15524	1.68156	0.120727
Smoking Status	DHS_peaks_Trynka	0.05<= PIP<0.5	3.01054	0.07507	3.31904e-252
Smoking Status	DHS_peaks_Trynka	0.5<= PIP<0.95	1.98846	0.74751	0.11578
Smoking Status	DHS_peaks_Trynka	PIP>=0.95	4.80544	2.56102	0.0562969
Smoking Status	Enhancer_Andersson	0.05<= PIP<0.5	1.58891	0.319958	0.030053
Smoking Status	Enhancer_Andersson	0.5<= PIP<0.95	0	0	1
Smoking Status	Enhancer_Andersson	PIP>=0.95	0	0	1
Smoking Status	Enhancer_Hoffman	0.05<= PIP<0.5	2.50023	0.124466	3.66593e-55
Smoking Status	Enhancer_Hoffman	0.5<= PIP<0.95	0.839348	1.07034	1
Smoking Status	Enhancer_Hoffman	PIP>=0.95	6.08527	6.43144	0.154479
Smoking Status	FetalDHS_Trynka	0.05<= PIP<0.5	3.6831	0.0960092	1.4071e-304
Smoking Status	FetalDHS_Trynka	0.5<= PIP<0.95	2.15577	0.914628	0.0776096
Smoking Status	FetalDHS_Trynka	PIP>=0.95	6.25173	3.33181	0.0344089
Smoking Status	GERP.RSsup4	0.05<= PIP<0.5	23.9036	0.851796	0
Smoking Status	GERP.RSsup4	0.5<= PIP<0.95	35.7416	11.0024	4.67599e-11
Smoking Status	GERP.RSsup4	PIP>=0.95	129.563	0.553424	3.54833e-09
Smoking Status	H3K27ac_Hnisz	0.05<= PIP<0.5	1.32285	0.0215562	8.64167e-52
Smoking Status	H3K27ac_Hnisz	0.5<= PIP<0.95	1.06056	0.237299	0.849825
Smoking Status	H3K27ac_Hnisz	PIP>=0.95	1.92226	0.566674	0.306365
Smoking Status	H3K27ac_PGC2	0.05<= PIP<0.5	1.60867	0.0309351	1.51293e-97
Smoking Status	H3K27ac_PGC2	0.5<= PIP<0.95	0.895138	0.30285	0.836607
Smoking Status	H3K27ac_PGC2	PIP>=0.95	0.927107	0.979844	1
Smoking Status	H3K4me1_Trynka	0.05<= PIP<0.5	1.64943	0.0186798	1.00588e-231
Smoking Status	H3K4me1_Trynka	0.5<= PIP<0.95	1.15661	0.224386	0.572877
Smoking Status	H3K4me1_Trynka	PIP>=0.95	1.79688	0.529712	0.315025
Smoking Status	H3K4me1_peaks_Trynka	0.05<= PIP<0.5	2.12858	0.0496011	1.32542e-153
Smoking Status	H3K4me1_peaks_Trynka	0.5<= PIP<0.95	1.0701	0.454012	0.801948
Smoking Status	H3K4me1_peaks_Trynka	PIP>=0.95	3.1033	1.65388	0.124317
Smoking Status	H3K4me3_Trynka	0.05<= PIP<0.5	2.52632	0.0603494	1.63094e-205
Smoking Status	H3K4me3_Trynka	0.5<= PIP<0.95	1.8372	0.621576	0.0939904
Smoking Status	H3K4me3_Trynka	PIP>=0.95	5.70844	1.68283	0.00817781
Smoking Status	H3K4me3_peaks_Trynka	0.05<= PIP<0.5	4.0264	0.154201	1.71263e-174
Smoking Status	H3K4me3_peaks_Trynka	0.5<= PIP<0.95	1.71262	1.31865	0.326927
Smoking Status	H3K4me3_peaks_Trynka	PIP>=0.95	6.20824	6.5614	0.151605
Smoking Status	H3K9ac_Trynka	0.05<= PIP<0.5	2.43615	0.0626222	1.49588e-170
Smoking Status	H3K9ac_Trynka	0.5<= PIP<0.95	1.39903	0.593565	0.394722
Smoking Status	H3K9ac_Trynka	PIP>=0.95	4.05718	2.16224	0.0768443
Smoking Status	H3K9ac_peaks_Trynka	0.05<= PIP<0.5	3.97753	0.162063	5.17505e-154
Smoking Status	H3K9ac_peaks_Trynka	0.5<= PIP<0.95	0	0	0.626422
Smoking Status	H3K9ac_peaks_Trynka	PIP>=0.95	0	0	1
Smoking Status	Human_Enhancer_Villar	0.05<= PIP<0.5	1.94109	0.124819	2.6937e-20
Smoking Status	Human_Enhancer_Villar	0.5<= PIP<0.95	0	0	1
Smoking Status	Human_Enhancer_Villar	PIP>=0.95	0	0	1
Smoking Status	Human_Promoter_Villar	0.05<= PIP<0.5	4.88556	0.288686	1.51657e-96
Smoking Status	Human_Promoter_Villar	0.5<= PIP<0.95	2.23821	2.8542	0.36254
Smoking Status	Human_Promoter_Villar	PIP>=0.95	16.227	17.1502	0.060216
Smoking Status	Human_Promoter_Villar_ExAC	0.05<= PIP<0.5	15.0404	1.267	4.09328e-109
Smoking Status	Human_Promoter_Villar_ExAC	0.5<= PIP<0.95	13.3785	17.0611	0.0721112
Smoking Status	Human_Promoter_Villar_ExAC	PIP>=0.95	0	0	1
Smoking Status	Intron_UCSC	0.05<= PIP<0.5	1.11126	0.0213897	1.54378e-07
Smoking Status	Intron_UCSC	0.5<= PIP<0.95	0.88452	0.230165	0.705776
Smoking Status	Intron_UCSC	PIP>=0.95	1.28255	0.683525	0.645782
Smoking Status	MAFbin_frequent_1	0.05<= PIP<0.5	0.608375	0.0402588	1.29522e-16
Smoking Status	MAFbin_frequent_1	0.5<= PIP<0.95	0.344827	0.439726	0.357315
Smoking Status	MAFbin_frequent_1	PIP>=0.95	4.99999	2.66471	0.0523001
Smoking Status	MAFbin_frequent_10	0.05<= PIP<0.5	1.31863	0.0569606	1.29415e-09
Smoking Status	MAFbin_frequent_10	0.5<= PIP<0.95	2.41381	0.81666	0.0216158
Smoking Status	MAFbin_frequent_10	PIP>=0.95	0	0	1
Smoking Status	MAFbin_frequent_2	0.05<= PIP<0.5	0.707415	0.0431768	1.5275e-09
Smoking Status	MAFbin_frequent_2	0.5<= PIP<0.95	1.37931	0.676433	0.527823
Smoking Status	MAFbin_frequent_2	PIP>=0.95	0	0	1
Smoking Status	MAFbin_frequent_3	0.05<= PIP<0.5	0.797962	0.0456288	4.16749e-05
Smoking Status	MAFbin_frequent_3	0.5<= PIP<0.95	0.344827	0.439726	0.357315
Smoking Status	MAFbin_frequent_3	PIP>=0.95	0	0	1
Smoking Status	MAFbin_frequent_4	0.05<= PIP<0.5	0.863024	0.0472816	0.00598435
Smoking Status	MAFbin_frequent_4	0.5<= PIP<0.95	0.344819	0.439716	0.357315
Smoking Status	MAFbin_frequent_4	PIP>=0.95	2.49994	2.64215	0.343907
Smoking Status	MAFbin_frequent_5	0.05<= PIP<0.5	0.959268	0.0495834	0.43238
Smoking Status	MAFbin_frequent_5	0.5<= PIP<0.95	0.689666	0.531016	1
Smoking Status	MAFbin_frequent_5	PIP>=0.95	0	0	1
Smoking Status	MAFbin_frequent_6	0.05<= PIP<0.5	1.01017	0.0507363	0.844353
Smoking Status	MAFbin_frequent_6	0.5<= PIP<0.95	0	0	0.11082
Smoking Status	MAFbin_frequent_6	PIP>=0.95	0	0	1
Smoking Status	MAFbin_frequent_7	0.05<= PIP<0.5	1.1432	0.0535716	0.00547314
Smoking Status	MAFbin_frequent_7	0.5<= PIP<0.95	1.0345	0.610538	1
Smoking Status	MAFbin_frequent_7	PIP>=0.95	0	0	1
Smoking Status	MAFbin_frequent_8	0.05<= PIP<0.5	1.19127	0.0545361	0.000212095
Smoking Status	MAFbin_frequent_8	0.5<= PIP<0.95	1.03447	0.610519	1
Smoking Status	MAFbin_frequent_8	PIP>=0.95	0	0	1
Smoking Status	MAFbin_frequent_9	0.05<= PIP<0.5	1.40071	0.0584286	4.73777e-14
Smoking Status	MAFbin_frequent_9	0.5<= PIP<0.95	2.41384	0.816672	0.0216143
Smoking Status	MAFbin_frequent_9	PIP>=0.95	2.50005	2.64226	0.343894
Smoking Status	PromoterFlanking_Hoffman	0.05<= PIP<0.5	1.72611	0.241224	0.00027857
Smoking Status	PromoterFlanking_Hoffman	0.5<= PIP<0.95	0	0	1
Smoking Status	PromoterFlanking_Hoffman	PIP>=0.95	0	0	1
Smoking Status	Promoter_UCSC	0.05<= PIP<0.5	2.7817	0.12036	1.80071e-85
Smoking Status	Promoter_UCSC	0.5<= PIP<0.95	1.45799	1.1226	0.646795
Smoking Status	Promoter_UCSC	PIP>=0.95	5.28523	5.58588	0.1762
Smoking Status	Repressed_Hoffman	0.05<= PIP<0.5	0.836634	0.0177988	1.99795e-19
Smoking Status	Repressed_Hoffman	0.5<= PIP<0.95	0.97456	0.202919	1
Smoking Status	Repressed_Hoffman	PIP>=0.95	0.543505	0.57442	0.62979
Smoking Status	SuperEnhancer_Hnisz	0.05<= PIP<0.5	1.35066	0.0418917	1.93697e-19
Smoking Status	SuperEnhancer_Hnisz	0.5<= PIP<0.95	1.63775	0.504101	0.13432
Smoking Status	SuperEnhancer_Hnisz	PIP>=0.95	2.96843	1.582	0.134414
Smoking Status	TFBS_ENCODE	0.05<= PIP<0.5	2.06124	0.0575622	4.69557e-105
Smoking Status	TFBS_ENCODE	0.5<= PIP<0.95	2.39987	0.677265	0.00885259
Smoking Status	TFBS_ENCODE	PIP>=0.95	1.93323	2.0432	0.425302
Smoking Status	TSS_Hoffman	0.05<= PIP<0.5	4.4074	0.256247	1.11963e-89
Smoking Status	TSS_Hoffman	0.5<= PIP<0.95	1.9602	2.49967	0.402316
Smoking Status	TSS_Hoffman	PIP>=0.95	14.2114	15.0199	0.0685308
Smoking Status	Transcr_Hoffman	0.05<= PIP<0.5	1.01536	0.0231827	0.513073
Smoking Status	Transcr_Hoffman	0.5<= PIP<0.95	1.39251	0.27015	0.170317
Smoking Status	Transcr_Hoffman	PIP>=0.95	0.72112	0.762139	1
Smoking Status	UTR_3_UCSC	0.05<= PIP<0.5	5.23521	0.349473	4.66094e-82
Smoking Status	UTR_3_UCSC	0.5<= PIP<0.95	9.02792	5.32819	0.00439967
Smoking Status	UTR_3_UCSC	PIP>=0.95	0	0	1
Smoking Status	UTR_5_UCSC	0.05<= PIP<0.5	4.79682	0.498273	4.86417e-33
Smoking Status	UTR_5_UCSC	0.5<= PIP<0.95	6.42363	8.19162	0.144522
Smoking Status	UTR_5_UCSC	PIP>=0.95	0	0	1
Smoking Status	WeakEnhancer_Hoffman	0.05<= PIP<0.5	1.7422	0.154703	8.90625e-09
Smoking Status	WeakEnhancer_Hoffman	0.5<= PIP<0.95	0	0	1
Smoking Status	WeakEnhancer_Hoffman	PIP>=0.95	0	0	1
Smoking Status	non_synonymous	0.05<= PIP<0.5	7.54225	0.924892	2.8769e-35
Smoking Status	non_synonymous	0.5<= PIP<0.95	41.7779	24.6591	5.28531e-05
Smoking Status	non_synonymous	PIP>=0.95	100.963	106.712	0.00986786
Smoking Status	synonymous	0.05<= PIP<0.5	4.31179	0.666002	1.51096e-14
Smoking Status	synonymous	0.5<= PIP<0.95	12.5106	15.9542	0.0769232
Smoking Status	synonymous	PIP>=0.95	0	0	1
Systolic Blood Pressure	Ancient_Sequence_Age_Human_Enhancer	0.05<= PIP<0.5	19.0998	0.768851	0
Systolic Blood Pressure	Ancient_Sequence_Age_Human_Enhancer	0.5<= PIP<0.95	19.7323	4.91351	3.22587e-15
Systolic Blood Pressure	Ancient_Sequence_Age_Human_Enhancer	PIP>=0.95	25.9702	12.81	1.72207e-05
Systolic Blood Pressure	Ancient_Sequence_Age_Human_Promoter	0.05<= PIP<0.5	28.2618	1.02858	0
Systolic Blood Pressure	Ancient_Sequence_Age_Human_Promoter	0.5<= PIP<0.95	25.7949	6.19058	6.01288e-18
Systolic Blood Pressure	Ancient_Sequence_Age_Human_Promoter	PIP>=0.95	7.95688	10.1652	0.118326
Systolic Blood Pressure	BivFlnk	0.05<= PIP<0.5	15.0244	0.387788	0
Systolic Blood Pressure	BivFlnk	0.5<= PIP<0.95	15.0105	2.42346	5.40332e-27
Systolic Blood Pressure	BivFlnk	PIP>=0.95	9.55923	4.71493	0.000780488
Systolic Blood Pressure	CTCF_Hoffman	0.05<= PIP<0.5	1.66031	0.106823	3.7374e-13
Systolic Blood Pressure	CTCF_Hoffman	0.5<= PIP<0.95	1.9548	0.747073	0.0960571
Systolic Blood Pressure	CTCF_Hoffman	PIP>=0.95	0	0	1
Systolic Blood Pressure	Coding_UCSC	0.05<= PIP<0.5	9.61734	0.316718	0
Systolic Blood Pressure	Coding_UCSC	0.5<= PIP<0.95	14.0285	2.31236	2.68137e-25
Systolic Blood Pressure	Coding_UCSC	PIP>=0.95	18.4633	5.75598	8.62152e-09
Systolic Blood Pressure	Conserved_LindbladToh	0.05<= PIP<0.5	14.1827	0.263951	0
Systolic Blood Pressure	Conserved_LindbladToh	0.5<= PIP<0.95	17.1931	1.71175	7.21526e-58
Systolic Blood Pressure	Conserved_LindbladToh	PIP>=0.95	25.0395	3.84477	5.80481e-22
Systolic Blood Pressure	Conserved_Mammal_phastCons46way	0.05<= PIP<0.5	15.7202	0.298661	0
Systolic Blood Pressure	Conserved_Mammal_phastCons46way	0.5<= PIP<0.95	17.6477	1.91059	2.262e-52
Systolic Blood Pressure	Conserved_Mammal_phastCons46way	PIP>=0.95	26.9218	4.41785	3.61241e-21
Systolic Blood Pressure	Conserved_Primate_phastCons46way	0.05<= PIP<0.5	16.7311	0.327636	0
Systolic Blood Pressure	Conserved_Primate_phastCons46way	0.5<= PIP<0.95	20.6346	2.1415	3.02257e-59
Systolic Blood Pressure	Conserved_Primate_phastCons46way	PIP>=0.95	26.3384	4.92855	2.08452e-18
Systolic Blood Pressure	Conserved_Vertebrate_phastCons46way	0.05<= PIP<0.5	11.3863	0.211697	0
Systolic Blood Pressure	Conserved_Vertebrate_phastCons46way	0.5<= PIP<0.95	12.458	1.34862	2.04536e-44
Systolic Blood Pressure	Conserved_Vertebrate_phastCons46way	PIP>=0.95	17.887	3.1345	4.5917e-17
Systolic Blood Pressure	DGF_ENCODE	0.05<= PIP<0.5	3.28849	0.0495099	0
Systolic Blood Pressure	DGF_ENCODE	0.5<= PIP<0.95	3.74282	0.313212	2.48741e-26
Systolic Blood Pressure	DGF_ENCODE	PIP>=0.95	3.99408	0.699875	2.61679e-07
Systolic Blood Pressure	DHS_Trynka	0.05<= PIP<0.5	3.53623	0.0405671	0
Systolic Blood Pressure	DHS_Trynka	0.5<= PIP<0.95	3.95952	0.246923	4.68719e-39
Systolic Blood Pressure	DHS_Trynka	PIP>=0.95	3.66415	0.562561	9.95305e-08
Systolic Blood Pressure	DHS_peaks_Trynka	0.05<= PIP<0.5	4.24603	0.0618184	0
Systolic Blood Pressure	DHS_peaks_Trynka	0.5<= PIP<0.95	5.02529	0.388709	5.49051e-38
Systolic Blood Pressure	DHS_peaks_Trynka	PIP>=0.95	4.34039	0.867526	8.20051e-07
Systolic Blood Pressure	Enhancer_Andersson	0.05<= PIP<0.5	3.10916	0.34037	1.70982e-18
Systolic Blood Pressure	Enhancer_Andersson	0.5<= PIP<0.95	2.93606	2.34524	0.149044
Systolic Blood Pressure	Enhancer_Andersson	PIP>=0.95	0	0	1
Systolic Blood Pressure	Enhancer_Hoffman	0.05<= PIP<0.5	6.32073	0.138323	0
Systolic Blood Pressure	Enhancer_Hoffman	0.5<= PIP<0.95	6.0455	0.854538	2.50746e-19
Systolic Blood Pressure	Enhancer_Hoffman	PIP>=0.95	6.28157	1.95822	2.73348e-05
Systolic Blood Pressure	FetalDHS_Trynka	0.05<= PIP<0.5	5.1486	0.0797461	0
Systolic Blood Pressure	FetalDHS_Trynka	0.5<= PIP<0.95	6.45603	0.505994	3.32204e-45
Systolic Blood Pressure	FetalDHS_Trynka	PIP>=0.95	6.45339	1.13083	2.61e-10
Systolic Blood Pressure	GERP.RSsup4	0.05<= PIP<0.5	24.2445	0.660861	0
Systolic Blood Pressure	GERP.RSsup4	0.5<= PIP<0.95	26.2514	4.23897	3.19863e-34
Systolic Blood Pressure	GERP.RSsup4	PIP>=0.95	41.7946	11.0664	2.86793e-14
Systolic Blood Pressure	H3K27ac_Hnisz	0.05<= PIP<0.5	1.96672	0.0140161	0
Systolic Blood Pressure	H3K27ac_Hnisz	0.5<= PIP<0.95	2.22798	0.0698732	1.33924e-34
Systolic Blood Pressure	H3K27ac_Hnisz	PIP>=0.95	2.14963	0.169575	6.01353e-07
Systolic Blood Pressure	H3K27ac_PGC2	0.05<= PIP<0.5	2.5463	0.0222717	0
Systolic Blood Pressure	H3K27ac_PGC2	0.5<= PIP<0.95	2.66619	0.134863	8.07305e-31
Systolic Blood Pressure	H3K27ac_PGC2	PIP>=0.95	2.39254	0.320105	1.35846e-05
Systolic Blood Pressure	H3K4me1_Trynka	0.05<= PIP<0.5	2.02744	0.0111976	0
Systolic Blood Pressure	H3K4me1_Trynka	0.5<= PIP<0.95	2.08266	0.0653149	7.08343e-31
Systolic Blood Pressure	H3K4me1_Trynka	PIP>=0.95	2.24127	0.105777	1.63912e-09
Systolic Blood Pressure	H3K4me1_peaks_Trynka	0.05<= PIP<0.5	3.13642	0.0401667	0
Systolic Blood Pressure	H3K4me1_peaks_Trynka	0.5<= PIP<0.95	2.92075	0.250926	3.88376e-19
Systolic Blood Pressure	H3K4me1_peaks_Trynka	PIP>=0.95	2.80298	0.560235	0.00013475
Systolic Blood Pressure	H3K4me3_Trynka	0.05<= PIP<0.5	4.11663	0.0491462	0
Systolic Blood Pressure	H3K4me3_Trynka	0.5<= PIP<0.95	4.12898	0.307003	1.74655e-33
Systolic Blood Pressure	H3K4me3_Trynka	PIP>=0.95	4.17391	0.684858	4.32317e-08
Systolic Blood Pressure	H3K4me3_peaks_Trynka	0.05<= PIP<0.5	6.49401	0.141455	0
Systolic Blood Pressure	H3K4me3_peaks_Trynka	0.5<= PIP<0.95	5.03152	0.812232	1.1062e-13
Systolic Blood Pressure	H3K4me3_peaks_Trynka	PIP>=0.95	4.00532	1.71171	0.00749517
Systolic Blood Pressure	H3K9ac_Trynka	0.05<= PIP<0.5	4.50512	0.0522733	0
Systolic Blood Pressure	H3K9ac_Trynka	0.5<= PIP<0.95	5.19744	0.315116	1.02179e-50
Systolic Blood Pressure	H3K9ac_Trynka	PIP>=0.95	4.18806	0.733866	1.34754e-07
Systolic Blood Pressure	H3K9ac_peaks_Trynka	0.05<= PIP<0.5	6.51959	0.150651	0
Systolic Blood Pressure	H3K9ac_peaks_Trynka	0.5<= PIP<0.95	6.5878	0.947962	4.98961e-20
Systolic Blood Pressure	H3K9ac_peaks_Trynka	PIP>=0.95	3.51502	1.7337	0.025913
Systolic Blood Pressure	Human_Enhancer_Villar	0.05<= PIP<0.5	4.77281	0.142685	0
Systolic Blood Pressure	Human_Enhancer_Villar	0.5<= PIP<0.95	5.33283	0.938567	1.42146e-12
Systolic Blood Pressure	Human_Enhancer_Villar	PIP>=0.95	6.82373	2.33359	5.66709e-05
Systolic Blood Pressure	Human_Promoter_Villar	0.05<= PIP<0.5	11.8969	0.326352	0
Systolic Blood Pressure	Human_Promoter_Villar	0.5<= PIP<0.95	10.6059	1.95677	2.44733e-18
Systolic Blood Pressure	Human_Promoter_Villar	PIP>=0.95	6.28144	3.72317	0.0119131
Systolic Blood Pressure	Human_Promoter_Villar_ExAC	0.05<= PIP<0.5	23.1	1.19873	0
Systolic Blood Pressure	Human_Promoter_Villar_ExAC	0.5<= PIP<0.95	17.7506	6.7851	1.84106e-07
Systolic Blood Pressure	Human_Promoter_Villar_ExAC	PIP>=0.95	12.5154	15.989	0.0768883
Systolic Blood Pressure	Intron_UCSC	0.05<= PIP<0.5	1.21453	0.0165506	1.81919e-39
Systolic Blood Pressure	Intron_UCSC	0.5<= PIP<0.95	1.02269	0.10179	0.8684
Systolic Blood Pressure	Intron_UCSC	PIP>=0.95	1.48942	0.228669	0.0410774
Systolic Blood Pressure	MAFbin_frequent_1	0.05<= PIP<0.5	0.583722	0.0303045	7.83256e-31
Systolic Blood Pressure	MAFbin_frequent_1	0.5<= PIP<0.95	0.392156	0.163424	0.00969011
Systolic Blood Pressure	MAFbin_frequent_1	PIP>=0.95	0.645161	0.498232	0.764755
Systolic Blood Pressure	MAFbin_frequent_10	0.05<= PIP<0.5	1.29087	0.0433379	4.99168e-13
Systolic Blood Pressure	MAFbin_frequent_10	0.5<= PIP<0.95	0.980398	0.244071	1
Systolic Blood Pressure	MAFbin_frequent_10	PIP>=0.95	1.29033	0.636419	0.545732
Systolic Blood Pressure	MAFbin_frequent_2	0.05<= PIP<0.5	0.805538	0.0351745	2.59602e-07
Systolic Blood Pressure	MAFbin_frequent_2	0.5<= PIP<0.95	0.653596	0.204579	0.177492
Systolic Blood Pressure	MAFbin_frequent_2	PIP>=0.95	0.645162	0.498234	0.764755
Systolic Blood Pressure	MAFbin_frequent_3	0.05<= PIP<0.5	0.687124	0.0326962	2.22173e-17
Systolic Blood Pressure	MAFbin_frequent_3	0.5<= PIP<0.95	0.849672	0.229451	0.685072
Systolic Blood Pressure	MAFbin_frequent_3	PIP>=0.95	1.29032	0.636415	0.545734
Systolic Blood Pressure	MAFbin_frequent_4	0.05<= PIP<0.5	0.84054	0.0358614	2.6603e-05
Systolic Blood Pressure	MAFbin_frequent_4	0.5<= PIP<0.95	0.653579	0.204574	0.177493
Systolic Blood Pressure	MAFbin_frequent_4	PIP>=0.95	0.967719	0.573583	1
Systolic Blood Pressure	MAFbin_frequent_5	0.05<= PIP<0.5	1.0207	0.0391283	0.590335
Systolic Blood Pressure	MAFbin_frequent_5	0.5<= PIP<0.95	0.980408	0.244074	1
Systolic Blood Pressure	MAFbin_frequent_5	PIP>=0.95	1.61293	0.689294	0.231346
Systolic Blood Pressure	MAFbin_frequent_6	0.05<= PIP<0.5	1.15241	0.0412702	0.000115115
Systolic Blood Pressure	MAFbin_frequent_6	0.5<= PIP<0.95	0.980374	0.244065	1
Systolic Blood Pressure	MAFbin_frequent_6	PIP>=0.95	0.64515	0.498224	0.764755
Systolic Blood Pressure	MAFbin_frequent_7	0.05<= PIP<0.5	1.19915	0.0419887	5.73585e-07
Systolic Blood Pressure	MAFbin_frequent_7	0.5<= PIP<0.95	1.04577	0.250899	0.78809
Systolic Blood Pressure	MAFbin_frequent_7	PIP>=0.95	1.29034	0.636425	0.545729
Systolic Blood Pressure	MAFbin_frequent_8	0.05<= PIP<0.5	1.16909	0.0415288	1.9888e-05
Systolic Blood Pressure	MAFbin_frequent_8	0.5<= PIP<0.95	1.30717	0.275511	0.22301
Systolic Blood Pressure	MAFbin_frequent_8	PIP>=0.95	1.2903	0.636406	0.545738
Systolic Blood Pressure	MAFbin_frequent_9	0.05<= PIP<0.5	1.25086	0.0427588	3.53938e-10
Systolic Blood Pressure	MAFbin_frequent_9	0.5<= PIP<0.95	2.15691	0.334516	1.98843e-05
Systolic Blood Pressure	MAFbin_frequent_9	PIP>=0.95	0.322587	0.412104	0.362763
Systolic Blood Pressure	PromoterFlanking_Hoffman	0.05<= PIP<0.5	3.71037	0.268587	8.96936e-50
Systolic Blood Pressure	PromoterFlanking_Hoffman	0.5<= PIP<0.95	3.12704	1.64187	0.0403414
Systolic Blood Pressure	PromoterFlanking_Hoffman	PIP>=0.95	0	0	1
Systolic Blood Pressure	Promoter_UCSC	0.05<= PIP<0.5	4.96437	0.116049	0
Systolic Blood Pressure	Promoter_UCSC	0.5<= PIP<0.95	4.5598	0.707206	2.32504e-13
Systolic Blood Pressure	Promoter_UCSC	PIP>=0.95	5.45572	1.70076	7.40798e-05
Systolic Blood Pressure	Repressed_Hoffman	0.05<= PIP<0.5	0.412976	0.0110165	0
Systolic Blood Pressure	Repressed_Hoffman	0.5<= PIP<0.95	0.355232	0.0655308	1.27567e-14
Systolic Blood Pressure	Repressed_Hoffman	PIP>=0.95	0.420778	0.159596	0.00327557
Systolic Blood Pressure	SuperEnhancer_Hnisz	0.05<= PIP<0.5	2.56148	0.0380356	0
Systolic Blood Pressure	SuperEnhancer_Hnisz	0.5<= PIP<0.95	2.94902	0.240388	1.00849e-20
Systolic Blood Pressure	SuperEnhancer_Hnisz	PIP>=0.95	2.87267	0.53749	4.87683e-05
Systolic Blood Pressure	TFBS_ENCODE	0.05<= PIP<0.5	3.68462	0.0500094	0
Systolic Blood Pressure	TFBS_ENCODE	0.5<= PIP<0.95	4.0939	0.312523	3.35508e-32
Systolic Blood Pressure	TFBS_ENCODE	PIP>=0.95	3.74174	0.700099	1.81486e-06
Systolic Blood Pressure	TSS_Hoffman	0.05<= PIP<0.5	10.7036	0.288631	0
Systolic Blood Pressure	TSS_Hoffman	0.5<= PIP<0.95	10.4031	1.79032	3.03469e-20
Systolic Blood Pressure	TSS_Hoffman	PIP>=0.95	9.16867	3.91837	0.000195371
Systolic Blood Pressure	Transcr_Hoffman	0.05<= PIP<0.5	1.04103	0.0178997	0.0210221
Systolic Blood Pressure	Transcr_Hoffman	0.5<= PIP<0.95	1.05576	0.112654	0.611204
Systolic Blood Pressure	Transcr_Hoffman	PIP>=0.95	1.48876	0.26087	0.0583109
Systolic Blood Pressure	UTR_3_UCSC	0.05<= PIP<0.5	5.82187	0.282119	7.05879e-169
Systolic Blood Pressure	UTR_3_UCSC	0.5<= PIP<0.95	7.41509	2.00258	3.16019e-08
Systolic Blood Pressure	UTR_3_UCSC	PIP>=0.95	5.63031	4.34814	0.0490302
Systolic Blood Pressure	UTR_5_UCSC	0.05<= PIP<0.5	9.50689	0.532079	7.00317e-186
Systolic Blood Pressure	UTR_5_UCSC	0.5<= PIP<0.95	6.08776	2.81277	0.00151114
Systolic Blood Pressure	UTR_5_UCSC	PIP>=0.95	18.0276	10.6858	0.000621278
Systolic Blood Pressure	WeakEnhancer_Hoffman	0.05<= PIP<0.5	2.81337	0.149175	4.32981e-61
Systolic Blood Pressure	WeakEnhancer_Hoffman	0.5<= PIP<0.95	1.96299	0.818059	0.133282
Systolic Blood Pressure	WeakEnhancer_Hoffman	PIP>=0.95	3.22944	2.49399	0.126992
Systolic Blood Pressure	non_synonymous	0.05<= PIP<0.5	11.7196	0.881186	2.56834e-120
Systolic Blood Pressure	non_synonymous	0.5<= PIP<0.95	31.6748	8.95254	8.46297e-15
Systolic Blood Pressure	non_synonymous	PIP>=0.95	65.1376	27.842	1.49815e-08
Systolic Blood Pressure	synonymous	0.05<= PIP<0.5	11.073	0.810931	2.44226e-122
Systolic Blood Pressure	synonymous	0.5<= PIP<0.95	7.11386	4.42315	0.00901365
Systolic Blood Pressure	synonymous	PIP>=0.95	0	0	1
Tanning	Ancient_Sequence_Age_Human_Enhancer	0.05<= PIP<0.5	7.67728	1.24661	7.28e-21
Tanning	Ancient_Sequence_Age_Human_Enhancer	0.5<= PIP<0.95	0	0	1
Tanning	Ancient_Sequence_Age_Human_Enhancer	PIP>=0.95	0	0	1
Tanning	Ancient_Sequence_Age_Human_Promoter	0.05<= PIP<0.5	6.86589	1.31528	1.80499e-14
Tanning	Ancient_Sequence_Age_Human_Promoter	0.5<= PIP<0.95	14.5096	18.1404	0.0667293
Tanning	Ancient_Sequence_Age_Human_Promoter	PIP>=0.95	0	0	1
Tanning	BivFlnk	0.05<= PIP<0.5	6.1864	0.660223	1.08921e-37
Tanning	BivFlnk	0.5<= PIP<0.95	4.35789	5.44827	0.206286
Tanning	BivFlnk	PIP>=0.95	14.8168	8.19115	0.000990827
Tanning	CTCF_Hoffman	0.05<= PIP<0.5	3.0393	0.353903	1.40878e-15
Tanning	CTCF_Hoffman	0.5<= PIP<0.95	0	0	1
Tanning	CTCF_Hoffman	PIP>=0.95	0	0	1
Tanning	Coding_UCSC	0.05<= PIP<0.5	4.13045	0.538209	2.33239e-18
Tanning	Coding_UCSC	0.5<= PIP<0.95	8.4171	6.26806	0.023115
Tanning	Coding_UCSC	PIP>=0.95	42.9272	9.1524	9.44149e-14
Tanning	Conserved_LindbladToh	0.05<= PIP<0.5	6.49076	0.496081	9.54448e-71
Tanning	Conserved_LindbladToh	0.5<= PIP<0.95	5.07336	3.77802	0.0580813
Tanning	Conserved_LindbladToh	PIP>=0.95	22.9992	5.63714	4.65045e-10
Tanning	Conserved_Mammal_phastCons46way	0.05<= PIP<0.5	6.22517	0.525696	1.83133e-57
Tanning	Conserved_Mammal_phastCons46way	0.5<= PIP<0.95	2.88781	3.61035	0.295213
Tanning	Conserved_Mammal_phastCons46way	PIP>=0.95	22.91	6.44644	8.10863e-09
Tanning	Conserved_Primate_phastCons46way	0.05<= PIP<0.5	5.49939	0.528143	2.86381e-41
Tanning	Conserved_Primate_phastCons46way	0.5<= PIP<0.95	3.20193	4.00307	0.270369
Tanning	Conserved_Primate_phastCons46way	PIP>=0.95	25.402	7.14768	3.99215e-09
Tanning	Conserved_Vertebrate_phastCons46way	0.05<= PIP<0.5	5.10908	0.395243	1.25413e-56
Tanning	Conserved_Vertebrate_phastCons46way	0.5<= PIP<0.95	2.03859	2.54865	0.392105
Tanning	Conserved_Vertebrate_phastCons46way	PIP>=0.95	20.7936	4.43308	5.92664e-11
Tanning	DGF_ENCODE	0.05<= PIP<0.5	2.86406	0.120054	2.55565e-80
Tanning	DGF_ENCODE	0.5<= PIP<0.95	1.82083	0.835748	0.263507
Tanning	DGF_ENCODE	PIP>=0.95	3.61132	1.01612	0.00149388
Tanning	DHS_Trynka	0.05<= PIP<0.5	2.70635	0.10034	8.06658e-89
Tanning	DHS_Trynka	0.5<= PIP<0.95	1.85602	0.722727	0.171802
Tanning	DHS_Trynka	PIP>=0.95	0.841398	0.619666	1
Tanning	DHS_peaks_Trynka	0.05<= PIP<0.5	3.11115	0.144504	7.89e-77
Tanning	DHS_peaks_Trynka	0.5<= PIP<0.95	1.69604	0.953237	0.411724
Tanning	DHS_peaks_Trynka	PIP>=0.95	1.28145	0.943753	0.664796
Tanning	Enhancer_Andersson	0.05<= PIP<0.5	8.336	1.3733	1.78389e-21
Tanning	Enhancer_Andersson	0.5<= PIP<0.95	0	0	1
Tanning	Enhancer_Andersson	PIP>=0.95	0	0	1
Tanning	Enhancer_Hoffman	0.05<= PIP<0.5	4.76784	0.310625	2.14171e-71
Tanning	Enhancer_Hoffman	0.5<= PIP<0.95	4.29549	2.41424	0.0306149
Tanning	Enhancer_Hoffman	PIP>=0.95	0	0	1
Tanning	FetalDHS_Trynka	0.05<= PIP<0.5	3.49323	0.180309	3.11646e-75
Tanning	FetalDHS_Trynka	0.5<= PIP<0.95	2.20649	1.24013	0.150179
Tanning	FetalDHS_Trynka	PIP>=0.95	1.66713	1.22779	0.340146
Tanning	GERP.RSsup4	0.05<= PIP<0.5	3.73997	0.702784	6.00494e-09
Tanning	GERP.RSsup4	0.5<= PIP<0.95	0	0	1
Tanning	GERP.RSsup4	PIP>=0.95	77.738	16.5759	4.66253e-16
Tanning	H3K27ac_Hnisz	0.05<= PIP<0.5	1.89187	0.0361941	4.93888e-107
Tanning	H3K27ac_Hnisz	0.5<= PIP<0.95	1.65842	0.299464	0.0438033
Tanning	H3K27ac_Hnisz	PIP>=0.95	1.70868	0.314579	0.0345783
Tanning	H3K27ac_PGC2	0.05<= PIP<0.5	2.26711	0.0580669	1.04771e-109
Tanning	H3K27ac_PGC2	0.5<= PIP<0.95	1.527	0.452121	0.182533
Tanning	H3K27ac_PGC2	PIP>=0.95	1.97783	0.484745	0.0361481
Tanning	H3K4me1_Trynka	0.05<= PIP<0.5	1.9142	0.0308434	1.56785e-130
Tanning	H3K4me1_Trynka	0.5<= PIP<0.95	1.97305	0.22222	0.000860242
Tanning	H3K4me1_Trynka	PIP>=0.95	1.75695	0.275224	0.0170631
Tanning	H3K4me1_peaks_Trynka	0.05<= PIP<0.5	2.6426	0.0985973	8.3242e-85
Tanning	H3K4me1_peaks_Trynka	0.5<= PIP<0.95	2.19056	0.73921	0.0435882
Tanning	H3K4me1_peaks_Trynka	PIP>=0.95	1.65509	0.742426	0.284604
Tanning	H3K4me3_Trynka	0.05<= PIP<0.5	3.42899	0.121675	4.02087e-130
Tanning	H3K4me3_Trynka	0.5<= PIP<0.95	3.58177	0.936865	0.000711712
Tanning	H3K4me3_Trynka	PIP>=0.95	4.56675	0.973564	2.75159e-05
Tanning	H3K4me3_peaks_Trynka	0.05<= PIP<0.5	4.01936	0.29416	4.0942e-49
Tanning	H3K4me3_peaks_Trynka	0.5<= PIP<0.95	1.46076	1.82625	0.502788
Tanning	H3K4me3_peaks_Trynka	PIP>=0.95	1.65553	2.05645	0.460188
Tanning	H3K9ac_Trynka	0.05<= PIP<0.5	3.45488	0.128916	3.0376e-122
Tanning	H3K9ac_Trynka	0.5<= PIP<0.95	4.77315	0.978637	6.86011e-06
Tanning	H3K9ac_Trynka	PIP>=0.95	3.24575	1.0526	0.00649065
Tanning	H3K9ac_peaks_Trynka	0.05<= PIP<0.5	4.12834	0.314194	3.14548e-47
Tanning	H3K9ac_peaks_Trynka	0.5<= PIP<0.95	4.80731	2.70191	0.0228684
Tanning	H3K9ac_peaks_Trynka	PIP>=0.95	5.44829	3.01192	0.016158
Tanning	Human_Enhancer_Villar	0.05<= PIP<0.5	3.5204	0.311977	3.40862e-30
Tanning	Human_Enhancer_Villar	0.5<= PIP<0.95	0	0	1
Tanning	Human_Enhancer_Villar	PIP>=0.95	2.01462	2.5025	0.396355
Tanning	Human_Promoter_Villar	0.05<= PIP<0.5	6.22316	0.615379	2.11778e-43
Tanning	Human_Promoter_Villar	0.5<= PIP<0.95	7.63626	5.68657	0.0276886
Tanning	Human_Promoter_Villar	PIP>=0.95	0	0	1
Tanning	Human_Promoter_Villar_ExAC	0.05<= PIP<0.5	5.99964	1.56332	6.39045e-08
Tanning	Human_Promoter_Villar_ExAC	0.5<= PIP<0.95	0	0	1
Tanning	Human_Promoter_Villar_ExAC	PIP>=0.95	0	0	1
Tanning	Intron_UCSC	0.05<= PIP<0.5	1.32487	0.0411726	1.51533e-15
Tanning	Intron_UCSC	0.5<= PIP<0.95	1.20711	0.315736	0.620092
Tanning	Intron_UCSC	PIP>=0.95	0.513022	0.283607	0.185861
Tanning	MAFbin_frequent_1	0.05<= PIP<0.5	0.721649	0.0833631	0.0031892
Tanning	MAFbin_frequent_1	0.5<= PIP<0.95	0.588235	0.73541	1
Tanning	MAFbin_frequent_1	PIP>=0.95	1.33333	0.981963	0.656848
Tanning	MAFbin_frequent_10	0.05<= PIP<0.5	1.17526	0.103612	0.0770542
Tanning	MAFbin_frequent_10	0.5<= PIP<0.95	1.76472	0.991838	0.2382
Tanning	MAFbin_frequent_10	PIP>=0.95	0	0	0.389951
Tanning	MAFbin_frequent_2	0.05<= PIP<0.5	0.742269	0.0844436	0.00629291
Tanning	MAFbin_frequent_2	0.5<= PIP<0.95	1.76471	0.991834	0.238202
Tanning	MAFbin_frequent_2	PIP>=0.95	2	1.10564	0.18406
Tanning	MAFbin_frequent_3	0.05<= PIP<0.5	0.876288	0.0910365	0.218093
Tanning	MAFbin_frequent_3	0.5<= PIP<0.95	0.588235	0.73541	1
Tanning	MAFbin_frequent_3	PIP>=0.95	1.33333	0.981963	0.656848
Tanning	MAFbin_frequent_4	0.05<= PIP<0.5	0.577306	0.0752047	2.98353e-06
Tanning	MAFbin_frequent_4	0.5<= PIP<0.95	0	0	0.404978
Tanning	MAFbin_frequent_4	PIP>=0.95	0.666651	0.828091	1
Tanning	MAFbin_frequent_5	0.05<= PIP<0.5	0.804136	0.0875758	0.041861
Tanning	MAFbin_frequent_5	0.5<= PIP<0.95	0.588245	0.735423	1
Tanning	MAFbin_frequent_5	PIP>=0.95	1.33335	0.981979	0.656845
Tanning	MAFbin_frequent_6	0.05<= PIP<0.5	1.06184	0.0991374	0.52055
Tanning	MAFbin_frequent_6	0.5<= PIP<0.95	0	0	0.404977
Tanning	MAFbin_frequent_6	PIP>=0.95	1.33331	0.981946	0.656851
Tanning	MAFbin_frequent_7	0.05<= PIP<0.5	1.1959	0.104392	0.0474242
Tanning	MAFbin_frequent_7	0.5<= PIP<0.95	0.588245	0.735423	1
Tanning	MAFbin_frequent_7	PIP>=0.95	0.666677	0.828123	1
Tanning	MAFbin_frequent_8	0.05<= PIP<0.5	1.2474	0.106293	0.011845
Tanning	MAFbin_frequent_8	0.5<= PIP<0.95	0.588226	0.7354	1
Tanning	MAFbin_frequent_8	PIP>=0.95	0.666656	0.828098	1
Tanning	MAFbin_frequent_9	0.05<= PIP<0.5	1.59797	0.117825	8.09822e-09
Tanning	MAFbin_frequent_9	0.5<= PIP<0.95	3.52948	1.19103	0.00466695
Tanning	MAFbin_frequent_9	PIP>=0.95	0.66668	0.828127	1
Tanning	PromoterFlanking_Hoffman	0.05<= PIP<0.5	4.93235	0.768495	6.18689e-16
Tanning	PromoterFlanking_Hoffman	0.5<= PIP<0.95	0	0	1
Tanning	PromoterFlanking_Hoffman	PIP>=0.95	0	0	1
Tanning	Promoter_UCSC	0.05<= PIP<0.5	3.00767	0.237543	4.54244e-30
Tanning	Promoter_UCSC	0.5<= PIP<0.95	6.21791	2.42125	0.000907304
Tanning	Promoter_UCSC	PIP>=0.95	7.04697	2.66142	0.000476686
Tanning	Repressed_Hoffman	0.05<= PIP<0.5	0.475146	0.0288748	6.67146e-55
Tanning	Repressed_Hoffman	0.5<= PIP<0.95	0.639417	0.248985	0.224986
Tanning	Repressed_Hoffman	PIP>=0.95	0.724673	0.273684	0.439366
Tanning	SuperEnhancer_Hnisz	0.05<= PIP<0.5	2.63792	0.0947741	2.11027e-89
Tanning	SuperEnhancer_Hnisz	0.5<= PIP<0.95	2.09536	0.707083	0.0527019
Tanning	SuperEnhancer_Hnisz	PIP>=0.95	2.77053	0.779543	0.00701099
Tanning	TFBS_ENCODE	0.05<= PIP<0.5	3.30044	0.122892	5.53822e-116
Tanning	TFBS_ENCODE	0.5<= PIP<0.95	3.18414	0.942778	0.00358341
Tanning	TFBS_ENCODE	PIP>=0.95	3.09317	1.00312	0.00823138
Tanning	TSS_Hoffman	0.05<= PIP<0.5	5.09854	0.523098	2.57383e-34
Tanning	TSS_Hoffman	0.5<= PIP<0.95	6.68774	4.98022	0.0353265
Tanning	TSS_Hoffman	PIP>=0.95	11.3692	6.28515	0.00211367
Tanning	Transcr_Hoffman	0.05<= PIP<0.5	1.00808	0.0441838	0.866062
Tanning	Transcr_Hoffman	0.5<= PIP<0.95	1.01805	0.343543	1
Tanning	Transcr_Hoffman	PIP>=0.95	1.53839	0.377042	0.172883
Tanning	UTR_3_UCSC	0.05<= PIP<0.5	3.23888	0.533387	1.85557e-09
Tanning	UTR_3_UCSC	0.5<= PIP<0.95	5.13352	6.41798	0.177924
Tanning	UTR_3_UCSC	PIP>=0.95	5.81799	7.22697	0.158756
Tanning	UTR_5_UCSC	0.05<= PIP<0.5	1.92047	0.619515	0.0449293
Tanning	UTR_5_UCSC	0.5<= PIP<0.95	0	0	1
Tanning	UTR_5_UCSC	PIP>=0.95	0	0	1
Tanning	WeakEnhancer_Hoffman	0.05<= PIP<0.5	4.95403	0.481254	7.80806e-37
Tanning	WeakEnhancer_Hoffman	0.5<= PIP<0.95	5.88898	4.3854	0.0444964
Tanning	WeakEnhancer_Hoffman	PIP>=0.95	3.33709	4.14524	0.261177
Tanning	non_synonymous	0.05<= PIP<0.5	4.57978	1.40491	4.177e-05
Tanning	non_synonymous	0.5<= PIP<0.95	23.7561	29.7012	0.0412709
Tanning	non_synonymous	PIP>=0.95	242.312	51.6907	1.7246e-20
Tanning	synonymous	0.05<= PIP<0.5	4.86236	1.36581	4.61415e-06
Tanning	synonymous	0.5<= PIP<0.95	0	0	1
Tanning	synonymous	PIP>=0.95	0	0	1
Thyroid Any Self Rep	Ancient_Sequence_Age_Human_Enhancer	0.05<= PIP<0.5	12.2668	1.04651	2.17544e-93
Thyroid Any Self Rep	Ancient_Sequence_Age_Human_Enhancer	0.5<= PIP<0.95	5.91968	7.5799	0.155786
Thyroid Any Self Rep	Ancient_Sequence_Age_Human_Enhancer	PIP>=0.95	75.4759	36.3273	6.74089e-06
Thyroid Any Self Rep	Ancient_Sequence_Age_Human_Promoter	0.05<= PIP<0.5	15.0334	1.28311	4.2072e-104
Thyroid Any Self Rep	Ancient_Sequence_Age_Human_Promoter	0.5<= PIP<0.95	14.5096	11.2484	0.00845917
Thyroid Any Self Rep	Ancient_Sequence_Age_Human_Promoter	PIP>=0.95	0	0	1
Thyroid Any Self Rep	BivFlnk	0.05<= PIP<0.5	5.66137	0.427149	1.61587e-68
Thyroid Any Self Rep	BivFlnk	0.5<= PIP<0.95	10.8947	4.69883	8.99447e-05
Thyroid Any Self Rep	BivFlnk	PIP>=0.95	18.521	12.4932	0.004833
Thyroid Any Self Rep	CTCF_Hoffman	0.05<= PIP<0.5	2.94457	0.234828	8.01042e-30
Thyroid Any Self Rep	CTCF_Hoffman	0.5<= PIP<0.95	2.51332	1.94834	0.18879
Thyroid Any Self Rep	CTCF_Hoffman	PIP>=0.95	5.3408	6.31681	0.172598
Thyroid Any Self Rep	Coding_UCSC	0.05<= PIP<0.5	7.01031	0.461577	1.25684e-104
Thyroid Any Self Rep	Coding_UCSC	0.5<= PIP<0.95	6.31283	3.76223	0.0118279
Thyroid Any Self Rep	Coding_UCSC	PIP>=0.95	17.8863	12.0651	0.00517212
Thyroid Any Self Rep	Conserved_LindbladToh	0.05<= PIP<0.5	4.91281	0.297177	3.16276e-90
Thyroid Any Self Rep	Conserved_LindbladToh	0.5<= PIP<0.95	3.80502	2.26765	0.0437532
Thyroid Any Self Rep	Conserved_LindbladToh	PIP>=0.95	10.7809	7.27211	0.0137192
Thyroid Any Self Rep	Conserved_Mammal_phastCons46way	0.05<= PIP<0.5	5.5238	0.336523	3.40252e-99
Thyroid Any Self Rep	Conserved_Mammal_phastCons46way	0.5<= PIP<0.95	2.88781	2.23865	0.152105
Thyroid Any Self Rep	Conserved_Mammal_phastCons46way	PIP>=0.95	12.2732	8.27873	0.0107065
Thyroid Any Self Rep	Conserved_Primate_phastCons46way	0.05<= PIP<0.5	5.30803	0.350326	9.7315e-83
Thyroid Any Self Rep	Conserved_Primate_phastCons46way	0.5<= PIP<0.95	3.20193	2.48216	0.128889
Thyroid Any Self Rep	Conserved_Primate_phastCons46way	PIP>=0.95	13.6082	9.17925	0.00877907
Thyroid Any Self Rep	Conserved_Vertebrate_phastCons46way	0.05<= PIP<0.5	3.89941	0.237496	5.48886e-70
Thyroid Any Self Rep	Conserved_Vertebrate_phastCons46way	0.5<= PIP<0.95	2.03859	1.58032	0.257148
Thyroid Any Self Rep	Conserved_Vertebrate_phastCons46way	PIP>=0.95	8.664	5.84418	0.0207635
Thyroid Any Self Rep	DGF_ENCODE	0.05<= PIP<0.5	3.11283	0.0822328	2.83648e-217
Thyroid Any Self Rep	DGF_ENCODE	0.5<= PIP<0.95	3.18646	0.660089	3.92304e-05
Thyroid Any Self Rep	DGF_ENCODE	PIP>=0.95	6.77122	0.908921	4.26933e-06
Thyroid Any Self Rep	DHS_Trynka	0.05<= PIP<0.5	2.97921	0.0682699	7.22924e-252
Thyroid Any Self Rep	DHS_Trynka	0.5<= PIP<0.95	3.15524	0.54513	3.76829e-06
Thyroid Any Self Rep	DHS_Trynka	PIP>=0.95	5.52167	0.741187	1.7291e-05
Thyroid Any Self Rep	DHS_peaks_Trynka	0.05<= PIP<0.5	3.36133	0.0993306	3.66634e-202
Thyroid Any Self Rep	DHS_peaks_Trynka	0.5<= PIP<0.95	3.95742	0.8198	3.17813e-06
Thyroid Any Self Rep	DHS_peaks_Trynka	PIP>=0.95	6.0068	1.67637	0.000520639
Thyroid Any Self Rep	Enhancer_Andersson	0.05<= PIP<0.5	12.1097	1.10277	4.38724e-82
Thyroid Any Self Rep	Enhancer_Andersson	0.5<= PIP<0.95	6.60615	8.45891	0.140765
Thyroid Any Self Rep	Enhancer_Andersson	PIP>=0.95	0	0	1
Thyroid Any Self Rep	Enhancer_Hoffman	0.05<= PIP<0.5	4.16526	0.198749	1.34203e-116
Thyroid Any Self Rep	Enhancer_Hoffman	0.5<= PIP<0.95	7.87506	1.98338	6.67561e-08
Thyroid Any Self Rep	Enhancer_Hoffman	PIP>=0.95	9.12791	4.39306	0.00332276
Thyroid Any Self Rep	FetalDHS_Trynka	0.05<= PIP<0.5	3.92162	0.125743	3.31344e-213
Thyroid Any Self Rep	FetalDHS_Trynka	0.5<= PIP<0.95	4.41298	1.03873	7.01392e-06
Thyroid Any Self Rep	FetalDHS_Trynka	PIP>=0.95	7.81466	2.18092	0.000149059
Thyroid Any Self Rep	GERP.RSsup4	0.05<= PIP<0.5	4.49493	0.515422	1.28217e-25
Thyroid Any Self Rep	GERP.RSsup4	0.5<= PIP<0.95	7.62137	5.90824	0.028381
Thyroid Any Self Rep	GERP.RSsup4	PIP>=0.95	16.1954	19.1553	0.0601034
Thyroid Any Self Rep	H3K27ac_Hnisz	0.05<= PIP<0.5	2.12563	0.020902	0
Thyroid Any Self Rep	H3K27ac_Hnisz	0.5<= PIP<0.95	2.26148	0.141763	3.81139e-09
Thyroid Any Self Rep	H3K27ac_Hnisz	PIP>=0.95	2.24264	0.30103	0.00725197
Thyroid Any Self Rep	H3K27ac_PGC2	0.05<= PIP<0.5	2.83218	0.0341562	0
Thyroid Any Self Rep	H3K27ac_PGC2	0.5<= PIP<0.95	2.94493	0.257657	2.8092e-10
Thyroid Any Self Rep	H3K27ac_PGC2	PIP>=0.95	3.24488	0.435563	0.000633693
Thyroid Any Self Rep	H3K4me1_Trynka	0.05<= PIP<0.5	2.07909	0.0175958	0
Thyroid Any Self Rep	H3K4me1_Trynka	0.5<= PIP<0.95	2.25491	0.0967281	1.43172e-10
Thyroid Any Self Rep	H3K4me1_Trynka	PIP>=0.95	2.09636	0.281395	0.0112075
Thyroid Any Self Rep	H3K4me1_peaks_Trynka	0.05<= PIP<0.5	2.95344	0.0671719	1.6047e-251
Thyroid Any Self Rep	H3K4me1_peaks_Trynka	0.5<= PIP<0.95	4.01603	0.51073	2.66596e-10
Thyroid Any Self Rep	H3K4me1_peaks_Trynka	PIP>=0.95	3.87912	1.08258	0.00395344
Thyroid Any Self Rep	H3K4me3_Trynka	0.05<= PIP<0.5	4.27843	0.0818747	0
Thyroid Any Self Rep	H3K4me3_Trynka	0.5<= PIP<0.95	4.47721	0.645753	5.05352e-10
Thyroid Any Self Rep	H3K4me3_Trynka	PIP>=0.95	5.70844	1.17749	0.000113445
Thyroid Any Self Rep	H3K4me3_peaks_Trynka	0.05<= PIP<0.5	6.6361	0.238325	6.6204e-288
Thyroid Any Self Rep	H3K4me3_peaks_Trynka	0.5<= PIP<0.95	6.57344	1.91797	5.82904e-06
Thyroid Any Self Rep	H3K4me3_peaks_Trynka	PIP>=0.95	12.4165	4.53078	0.000161514
Thyroid Any Self Rep	H3K9ac_Trynka	0.05<= PIP<0.5	3.29444	0.0863594	1.22169e-236
Thyroid Any Self Rep	H3K9ac_Trynka	0.5<= PIP<0.95	2.38658	0.645437	0.00637908
Thyroid Any Self Rep	H3K9ac_Trynka	PIP>=0.95	5.07148	1.41534	0.00115138
Thyroid Any Self Rep	H3K9ac_peaks_Trynka	0.05<= PIP<0.5	3.05237	0.186318	5.36499e-51
Thyroid Any Self Rep	H3K9ac_peaks_Trynka	0.5<= PIP<0.95	4.80731	1.84393	0.00135622
Thyroid Any Self Rep	H3K9ac_peaks_Trynka	PIP>=0.95	3.40518	4.02746	0.258586
Thyroid Any Self Rep	Human_Enhancer_Villar	0.05<= PIP<0.5	5.25616	0.248391	2.80699e-149
Thyroid Any Self Rep	Human_Enhancer_Villar	0.5<= PIP<0.95	4.44403	1.91664	0.00495542
Thyroid Any Self Rep	Human_Enhancer_Villar	PIP>=0.95	11.3323	5.45397	0.00179037
Thyroid Any Self Rep	Human_Promoter_Villar	0.05<= PIP<0.5	6.96858	0.436007	2.64183e-114
Thyroid Any Self Rep	Human_Promoter_Villar	0.5<= PIP<0.95	5.72719	3.41321	0.0153286
Thyroid Any Self Rep	Human_Promoter_Villar	PIP>=0.95	0	0	1
Thyroid Any Self Rep	Human_Promoter_Villar_ExAC	0.05<= PIP<0.5	12.5506	1.49444	1.07126e-50
Thyroid Any Self Rep	Human_Promoter_Villar_ExAC	0.5<= PIP<0.95	0	0	1
Thyroid Any Self Rep	Human_Promoter_Villar_ExAC	PIP>=0.95	0	0	1
Thyroid Any Self Rep	Intron_UCSC	0.05<= PIP<0.5	1.18214	0.0276944	2.93507e-11
Thyroid Any Self Rep	Intron_UCSC	0.5<= PIP<0.95	1.05622	0.218799	0.860883
Thyroid Any Self Rep	Intron_UCSC	PIP>=0.95	1.28255	0.467998	0.719415
Thyroid Any Self Rep	MAFbin_frequent_1	0.05<= PIP<0.5	0.815752	0.0593514	0.00387229
Thyroid Any Self Rep	MAFbin_frequent_1	0.5<= PIP<0.95	0	0	0.0446743
Thyroid Any Self Rep	MAFbin_frequent_1	PIP>=0.95	2.5	1.68633	0.186896
Thyroid Any Self Rep	MAFbin_frequent_10	0.05<= PIP<0.5	1.24239	0.0714942	0.000301501
Thyroid Any Self Rep	MAFbin_frequent_10	0.5<= PIP<0.95	1.17648	0.584476	0.771697
Thyroid Any Self Rep	MAFbin_frequent_10	PIP>=0.95	1.25001	1.47844	0.569531
Thyroid Any Self Rep	MAFbin_frequent_2	0.05<= PIP<0.5	0.61416	0.0520834	2.93785e-10
Thyroid Any Self Rep	MAFbin_frequent_2	0.5<= PIP<0.95	0.294118	0.376598	0.251412
Thyroid Any Self Rep	MAFbin_frequent_2	PIP>=0.95	2.5	1.68633	0.186895
Thyroid Any Self Rep	MAFbin_frequent_3	0.05<= PIP<0.5	0.834504	0.0599667	0.0103383
Thyroid Any Self Rep	MAFbin_frequent_3	0.5<= PIP<0.95	0.588235	0.456	0.575104
Thyroid Any Self Rep	MAFbin_frequent_3	PIP>=0.95	0	0	1
Thyroid Any Self Rep	MAFbin_frequent_4	0.05<= PIP<0.5	0.84855	0.0604208	0.0189318
Thyroid Any Self Rep	MAFbin_frequent_4	0.5<= PIP<0.95	0.588221	0.45599	0.575103
Thyroid Any Self Rep	MAFbin_frequent_4	PIP>=0.95	1.24997	1.47839	0.569542
Thyroid Any Self Rep	MAFbin_frequent_5	0.05<= PIP<0.5	0.975168	0.0643136	0.745249
Thyroid Any Self Rep	MAFbin_frequent_5	0.5<= PIP<0.95	0.588245	0.456008	0.575104
Thyroid Any Self Rep	MAFbin_frequent_5	PIP>=0.95	0	0	1
Thyroid Any Self Rep	MAFbin_frequent_6	0.05<= PIP<0.5	1.27986	0.0724065	3.22014e-05
Thyroid Any Self Rep	MAFbin_frequent_6	0.5<= PIP<0.95	1.17645	0.584461	0.7717
Thyroid Any Self Rep	MAFbin_frequent_6	PIP>=0.95	0	0	1
Thyroid Any Self Rep	MAFbin_frequent_7	0.05<= PIP<0.5	1.06425	0.0668487	0.32965
Thyroid Any Self Rep	MAFbin_frequent_7	0.5<= PIP<0.95	1.17649	0.584481	0.771696
Thyroid Any Self Rep	MAFbin_frequent_7	PIP>=0.95	0	0	1
Thyroid Any Self Rep	MAFbin_frequent_8	0.05<= PIP<0.5	1.13453	0.0687439	0.0396545
Thyroid Any Self Rep	MAFbin_frequent_8	0.5<= PIP<0.95	0.588226	0.455994	0.575104
Thyroid Any Self Rep	MAFbin_frequent_8	PIP>=0.95	2.49996	1.6863	0.1869
Thyroid Any Self Rep	MAFbin_frequent_9	0.05<= PIP<0.5	1.19084	0.0702036	0.00431698
Thyroid Any Self Rep	MAFbin_frequent_9	0.5<= PIP<0.95	3.82361	0.843445	1.21309e-05
Thyroid Any Self Rep	MAFbin_frequent_9	PIP>=0.95	0	0	1
Thyroid Any Self Rep	PromoterFlanking_Hoffman	0.05<= PIP<0.5	1.57012	0.297459	0.0227637
Thyroid Any Self Rep	PromoterFlanking_Hoffman	0.5<= PIP<0.95	0	0	1
Thyroid Any Self Rep	PromoterFlanking_Hoffman	PIP>=0.95	14.9512	17.6836	0.0649596
Thyroid Any Self Rep	Promoter_UCSC	0.05<= PIP<0.5	3.45906	0.169538	1.75415e-89
Thyroid Any Self Rep	Promoter_UCSC	0.5<= PIP<0.95	5.59612	1.63281	2.10866e-05
Thyroid Any Self Rep	Promoter_UCSC	PIP>=0.95	5.28523	3.56506	0.0517947
Thyroid Any Self Rep	Repressed_Hoffman	0.05<= PIP<0.5	0.386288	0.0180038	6.24851e-166
Thyroid Any Self Rep	Repressed_Hoffman	0.5<= PIP<0.95	0.255767	0.127065	3.72493e-05
Thyroid Any Self Rep	Repressed_Hoffman	PIP>=0.95	0	0	0.00923653
Thyroid Any Self Rep	SuperEnhancer_Hnisz	0.05<= PIP<0.5	3.37062	0.0637488	0
Thyroid Any Self Rep	SuperEnhancer_Hnisz	0.5<= PIP<0.95	4.36533	0.450396	4.90955e-13
Thyroid Any Self Rep	SuperEnhancer_Hnisz	PIP>=0.95	3.71053	1.03553	0.00483445
Thyroid Any Self Rep	TFBS_ENCODE	0.05<= PIP<0.5	3.4006	0.0831869	2.71931e-272
Thyroid Any Self Rep	TFBS_ENCODE	0.5<= PIP<0.95	3.18414	0.65961	3.95534e-05
Thyroid Any Self Rep	TFBS_ENCODE	PIP>=0.95	5.79969	1.19631	0.000103559
Thyroid Any Self Rep	TSS_Hoffman	0.05<= PIP<0.5	9.83408	0.466643	6.34744e-237
Thyroid Any Self Rep	TSS_Hoffman	0.5<= PIP<0.95	8.35967	3.60545	0.000306249
Thyroid Any Self Rep	TSS_Hoffman	PIP>=0.95	14.2114	9.58617	0.00807483
Thyroid Any Self Rep	Transcr_Hoffman	0.05<= PIP<0.5	1.10754	0.0303864	0.000323459
Thyroid Any Self Rep	Transcr_Hoffman	0.5<= PIP<0.95	1.27257	0.247931	0.280049
Thyroid Any Self Rep	Transcr_Hoffman	PIP>=0.95	1.08168	0.520584	1
Thyroid Any Self Rep	UTR_3_UCSC	0.05<= PIP<0.5	2.41393	0.311288	2.28278e-09
Thyroid Any Self Rep	UTR_3_UCSC	0.5<= PIP<0.95	0	0	1
Thyroid Any Self Rep	UTR_3_UCSC	PIP>=0.95	0	0	1
Thyroid Any Self Rep	UTR_5_UCSC	0.05<= PIP<0.5	13.6242	1.05406	1.16584e-118
Thyroid Any Self Rep	UTR_5_UCSC	0.5<= PIP<0.95	10.958	8.49492	0.0144252
Thyroid Any Self Rep	UTR_5_UCSC	PIP>=0.95	0	0	1
Thyroid Any Self Rep	WeakEnhancer_Hoffman	0.05<= PIP<0.5	2.93345	0.25517	2.33482e-25
Thyroid Any Self Rep	WeakEnhancer_Hoffman	0.5<= PIP<0.95	1.47225	1.88512	0.49647
Thyroid Any Self Rep	WeakEnhancer_Hoffman	PIP>=0.95	12.5141	8.44123	0.0103145
Thyroid Any Self Rep	non_synonymous	0.05<= PIP<0.5	16.6616	1.74845	1.923e-74
Thyroid Any Self Rep	non_synonymous	0.5<= PIP<0.95	11.878	15.2097	0.0808386
Thyroid Any Self Rep	non_synonymous	PIP>=0.95	100.963	68.1091	0.000169974
Thyroid Any Self Rep	synonymous	0.05<= PIP<0.5	1.87101	0.575812	0.0567085
Thyroid Any Self Rep	synonymous	0.5<= PIP<0.95	10.6708	13.6637	0.0895747
Thyroid Any Self Rep	synonymous	PIP>=0.95	0	0	1
Triglycerides	Ancient_Sequence_Age_Human_Enhancer	0.05<= PIP<0.5	14.5728	0.89368	4.13147e-195
Triglycerides	Ancient_Sequence_Age_Human_Enhancer	0.5<= PIP<0.95	14.6759	5.52335	6.04926e-07
Triglycerides	Ancient_Sequence_Age_Human_Enhancer	PIP>=0.95	22.3632	13.1337	0.000328065
Triglycerides	Ancient_Sequence_Age_Human_Promoter	0.05<= PIP<0.5	67.3501	1.91607	0
Triglycerides	Ancient_Sequence_Age_Human_Promoter	0.5<= PIP<0.95	66.8047	11.2735	9.86095e-40
Triglycerides	Ancient_Sequence_Age_Human_Promoter	PIP>=0.95	27.407	16.096	0.000181177
Triglycerides	BivFlnk	0.05<= PIP<0.5	10.3403	0.439257	0
Triglycerides	BivFlnk	0.5<= PIP<0.95	11.5756	2.78473	4.20068e-12
Triglycerides	BivFlnk	PIP>=0.95	5.48771	4.21087	0.0511765
Triglycerides	CTCF_Hoffman	0.05<= PIP<0.5	1.54058	0.136148	4.48208e-06
Triglycerides	CTCF_Hoffman	0.5<= PIP<0.95	2.6704	1.0982	0.0255749
Triglycerides	CTCF_Hoffman	PIP>=0.95	3.16492	2.42851	0.131025
Triglycerides	Coding_UCSC	0.05<= PIP<0.5	9.04979	0.406749	8.93972e-261
Triglycerides	Coding_UCSC	0.5<= PIP<0.95	14.16	2.94069	1.16208e-16
Triglycerides	Coding_UCSC	PIP>=0.95	13.2491	5.57417	3.33084e-05
Triglycerides	Conserved_LindbladToh	0.05<= PIP<0.5	11.3734	0.3253	0
Triglycerides	Conserved_LindbladToh	0.5<= PIP<0.95	14.3745	2.08594	3.38098e-28
Triglycerides	Conserved_LindbladToh	PIP>=0.95	11.1802	3.73539	2.12764e-06
Triglycerides	Conserved_Mammal_phastCons46way	0.05<= PIP<0.5	11.7914	0.359033	0
Triglycerides	Conserved_Mammal_phastCons46way	0.5<= PIP<0.95	13.296	2.2426	5.53845e-22
Triglycerides	Conserved_Mammal_phastCons46way	PIP>=0.95	16.3643	4.53777	2.02871e-09
Triglycerides	Conserved_Primate_phastCons46way	0.05<= PIP<0.5	11.5228	0.380607	0
Triglycerides	Conserved_Primate_phastCons46way	0.5<= PIP<0.95	15.3092	2.51489	2.09709e-24
Triglycerides	Conserved_Primate_phastCons46way	PIP>=0.95	10.0801	4.24088	0.000120506
Triglycerides	Conserved_Vertebrate_phastCons46way	0.05<= PIP<0.5	8.20296	0.251891	0
Triglycerides	Conserved_Vertebrate_phastCons46way	0.5<= PIP<0.95	10.469	1.63407	1.02642e-21
Triglycerides	Conserved_Vertebrate_phastCons46way	PIP>=0.95	8.98489	3.00191	8.8864e-06
Triglycerides	DGF_ENCODE	0.05<= PIP<0.5	3.07381	0.0646478	0
Triglycerides	DGF_ENCODE	0.5<= PIP<0.95	3.94988	0.395827	3.12874e-19
Triglycerides	DGF_ENCODE	PIP>=0.95	3.72596	0.751621	9.47382e-06
Triglycerides	DHS_Trynka	0.05<= PIP<0.5	3.20754	0.0538727	0
Triglycerides	DHS_Trynka	0.5<= PIP<0.95	3.48391	0.320971	1.06841e-18
Triglycerides	DHS_Trynka	PIP>=0.95	3.2721	0.612072	1.59457e-05
Triglycerides	DHS_peaks_Trynka	0.05<= PIP<0.5	3.7225	0.0799512	0
Triglycerides	DHS_peaks_Trynka	0.5<= PIP<0.95	4.30487	0.489378	7.26448e-18
Triglycerides	DHS_peaks_Trynka	PIP>=0.95	4.2715	0.929834	6.20027e-06
Triglycerides	Enhancer_Andersson	0.05<= PIP<0.5	2.74312	0.423454	1.29427e-08
Triglycerides	Enhancer_Andersson	0.5<= PIP<0.95	2.33968	3.04176	0.348428
Triglycerides	Enhancer_Andersson	PIP>=0.95	0	0	1
Triglycerides	Enhancer_Hoffman	0.05<= PIP<0.5	4.99704	0.167948	5.07209e-273
Triglycerides	Enhancer_Hoffman	0.5<= PIP<0.95	5.57817	1.05341	4.38485e-11
Triglycerides	Enhancer_Hoffman	PIP>=0.95	7.21218	2.18698	8.91296e-06
Triglycerides	FetalDHS_Trynka	0.05<= PIP<0.5	4.75924	0.103715	0
Triglycerides	FetalDHS_Trynka	0.5<= PIP<0.95	5.6005	0.636676	3.47225e-22
Triglycerides	FetalDHS_Trynka	PIP>=0.95	4.16782	1.15568	0.000165165
Triglycerides	GERP.RSsup4	0.05<= PIP<0.5	15.4466	0.719361	0
Triglycerides	GERP.RSsup4	0.5<= PIP<0.95	17.545	4.6016	7.6611e-13
Triglycerides	GERP.RSsup4	PIP>=0.95	9.59728	7.36434	0.0183978
Triglycerides	H3K27ac_Hnisz	0.05<= PIP<0.5	2.07411	0.0171997	0
Triglycerides	H3K27ac_Hnisz	0.5<= PIP<0.95	2.24264	0.0865503	8.38579e-23
Triglycerides	H3K27ac_Hnisz	PIP>=0.95	1.89853	0.216861	0.000262869
Triglycerides	H3K27ac_PGC2	0.05<= PIP<0.5	2.81017	0.0271492	0
Triglycerides	H3K27ac_PGC2	0.5<= PIP<0.95	2.74269	0.166266	1.28984e-21
Triglycerides	H3K27ac_PGC2	PIP>=0.95	2.88433	0.2975	5.55265e-08
Triglycerides	H3K4me1_Trynka	0.05<= PIP<0.5	2.06562	0.0141137	0
Triglycerides	H3K4me1_Trynka	0.5<= PIP<0.95	2.12132	0.0779176	1.44793e-21
Triglycerides	H3K4me1_Trynka	PIP>=0.95	2.21837	0.120846	4.10663e-08
Triglycerides	H3K4me1_peaks_Trynka	0.05<= PIP<0.5	2.82807	0.0527706	0
Triglycerides	H3K4me1_peaks_Trynka	0.5<= PIP<0.95	3.62052	0.312897	6.96857e-21
Triglycerides	H3K4me1_peaks_Trynka	PIP>=0.95	2.98836	0.602827	0.000103905
Triglycerides	H3K4me3_Trynka	0.05<= PIP<0.5	4.41537	0.0642025	0
Triglycerides	H3K4me3_Trynka	0.5<= PIP<0.95	4.4399	0.383715	2.9675e-25
Triglycerides	H3K4me3_Trynka	PIP>=0.95	3.38278	0.736372	6.69869e-05
Triglycerides	H3K4me3_peaks_Trynka	0.05<= PIP<0.5	6.41946	0.185811	0
Triglycerides	H3K4me3_peaks_Trynka	0.5<= PIP<0.95	6.20824	1.10616	5.08102e-13
Triglycerides	H3K4me3_peaks_Trynka	PIP>=0.95	4.5987	1.93472	0.00406791
Triglycerides	H3K9ac_Trynka	0.05<= PIP<0.5	4.90779	0.0678296	0
Triglycerides	H3K9ac_Trynka	0.5<= PIP<0.95	4.8179	0.407495	1.16485e-27
Triglycerides	H3K9ac_Trynka	PIP>=0.95	2.70479	0.75	0.0038027
Triglycerides	H3K9ac_peaks_Trynka	0.05<= PIP<0.5	6.77273	0.201245	0
Triglycerides	H3K9ac_peaks_Trynka	0.5<= PIP<0.95	6.24283	1.17893	5.07141e-12
Triglycerides	H3K9ac_peaks_Trynka	PIP>=0.95	5.04471	2.12236	0.00273532
Triglycerides	Human_Enhancer_Villar	0.05<= PIP<0.5	6.1335	0.207697	0
Triglycerides	Human_Enhancer_Villar	0.5<= PIP<0.95	6.92527	1.30782	6.73413e-13
Triglycerides	Human_Enhancer_Villar	PIP>=0.95	6.71542	2.49838	0.000213218
Triglycerides	Human_Promoter_Villar	0.05<= PIP<0.5	23.1586	0.534871	0
Triglycerides	Human_Promoter_Villar	0.5<= PIP<0.95	22.3122	3.16288	3.47186e-35
Triglycerides	Human_Promoter_Villar	PIP>=0.95	12.02	5.05705	5.27881e-05
Triglycerides	Human_Promoter_Villar_ExAC	0.05<= PIP<0.5	42.8703	2.09959	0
Triglycerides	Human_Promoter_Villar_ExAC	0.5<= PIP<0.95	28.29	10.6482	7.36222e-09
Triglycerides	Human_Promoter_Villar_ExAC	PIP>=0.95	0	0	1
Triglycerides	Intron_UCSC	0.05<= PIP<0.5	1.27845	0.0218803	5.24749e-38
Triglycerides	Intron_UCSC	0.5<= PIP<0.95	0.961916	0.127296	0.834469
Triglycerides	Intron_UCSC	PIP>=0.95	0.47502	0.199844	0.0300594
Triglycerides	MAFbin_frequent_1	0.05<= PIP<0.5	0.729863	0.0444042	3.9247e-08
Triglycerides	MAFbin_frequent_1	0.5<= PIP<0.95	1.04167	0.318892	0.864516
Triglycerides	MAFbin_frequent_1	PIP>=0.95	1.85185	0.779087	0.184707
Triglycerides	MAFbin_frequent_10	0.05<= PIP<0.5	1.32016	0.0577706	1.85882e-09
Triglycerides	MAFbin_frequent_10	0.5<= PIP<0.95	1.35417	0.355117	0.234022
Triglycerides	MAFbin_frequent_10	PIP>=0.95	1.11112	0.652511	0.748016
Triglycerides	MAFbin_frequent_2	0.05<= PIP<0.5	0.645538	0.0419545	2.35659e-13
Triglycerides	MAFbin_frequent_2	0.5<= PIP<0.95	0.937502	0.305142	1
Triglycerides	MAFbin_frequent_2	PIP>=0.95	1.11111	0.652508	0.748017
Triglycerides	MAFbin_frequent_3	0.05<= PIP<0.5	0.750217	0.0449686	4.67643e-07
Triglycerides	MAFbin_frequent_3	0.5<= PIP<0.95	0.520833	0.237963	0.127393
Triglycerides	MAFbin_frequent_3	PIP>=0.95	0.37037	0.471324	0.5147
Triglycerides	MAFbin_frequent_4	0.05<= PIP<0.5	0.732754	0.0444844	6.28986e-08
Triglycerides	MAFbin_frequent_4	0.5<= PIP<0.95	0.937478	0.305134	1
Triglycerides	MAFbin_frequent_4	PIP>=0.95	1.48145	0.721725	0.340262
Triglycerides	MAFbin_frequent_5	0.05<= PIP<0.5	0.936334	0.0497232	0.221525
Triglycerides	MAFbin_frequent_5	0.5<= PIP<0.95	0.833347	0.290368	0.733548
Triglycerides	MAFbin_frequent_5	PIP>=0.95	1.11113	0.652518	0.748014
Triglycerides	MAFbin_frequent_6	0.05<= PIP<0.5	1.08751	0.0531337	0.0880597
Triglycerides	MAFbin_frequent_6	0.5<= PIP<0.95	1.04165	0.318887	0.864518
Triglycerides	MAFbin_frequent_6	PIP>=0.95	0.370364	0.471316	0.514702
Triglycerides	MAFbin_frequent_7	0.05<= PIP<0.5	1.19513	0.055363	0.000194076
Triglycerides	MAFbin_frequent_7	0.5<= PIP<0.95	1.25002	0.343795	0.39418
Triglycerides	MAFbin_frequent_7	PIP>=0.95	0.740753	0.568393	1
Triglycerides	MAFbin_frequent_8	0.05<= PIP<0.5	1.25325	0.0565041	1.73301e-06
Triglycerides	MAFbin_frequent_8	0.5<= PIP<0.95	0.729155	0.274392	0.495073
Triglycerides	MAFbin_frequent_8	PIP>=0.95	0.370365	0.471317	0.514702
Triglycerides	MAFbin_frequent_9	0.05<= PIP<0.5	1.34926	0.0583061	6.78047e-11
Triglycerides	MAFbin_frequent_9	0.5<= PIP<0.95	1.35419	0.355122	0.234017
Triglycerides	MAFbin_frequent_9	PIP>=0.95	1.48151	0.721757	0.340242
Triglycerides	PromoterFlanking_Hoffman	0.05<= PIP<0.5	5.59963	0.432112	2.38099e-66
Triglycerides	PromoterFlanking_Hoffman	0.5<= PIP<0.95	1.24593	1.61979	0.553355
Triglycerides	PromoterFlanking_Hoffman	PIP>=0.95	4.42998	5.63756	0.202827
Triglycerides	Promoter_UCSC	0.05<= PIP<0.5	7.36458	0.172235	0
Triglycerides	Promoter_UCSC	0.5<= PIP<0.95	6.60653	1.00593	5.52084e-17
Triglycerides	Promoter_UCSC	PIP>=0.95	4.69798	1.74781	0.00140165
Triglycerides	Repressed_Hoffman	0.05<= PIP<0.5	0.331887	0.0133394	0
Triglycerides	Repressed_Hoffman	0.5<= PIP<0.95	0.362336	0.0837802	1.85289e-09
Triglycerides	Repressed_Hoffman	PIP>=0.95	0.161038	0.123567	2.07139e-05
Triglycerides	SuperEnhancer_Hnisz	0.05<= PIP<0.5	2.93304	0.0506783	0
Triglycerides	SuperEnhancer_Hnisz	0.5<= PIP<0.95	2.7829	0.303275	8.73651e-12
Triglycerides	SuperEnhancer_Hnisz	PIP>=0.95	2.19883	0.560544	0.00958812
Triglycerides	TFBS_ENCODE	0.05<= PIP<0.5	3.78214	0.0660251	0
Triglycerides	TFBS_ENCODE	0.5<= PIP<0.95	4.18867	0.394136	7.61161e-22
Triglycerides	TFBS_ENCODE	PIP>=0.95	4.58247	0.735924	1.92019e-08
Triglycerides	TSS_Hoffman	0.05<= PIP<0.5	16.2157	0.440154	0
Triglycerides	TSS_Hoffman	0.5<= PIP<0.95	14.2114	2.53233	5.90234e-21
Triglycerides	TSS_Hoffman	PIP>=0.95	8.4216	4.10287	0.00121576
Triglycerides	Transcr_Hoffman	0.05<= PIP<0.5	0.962053	0.0231991	0.106792
Triglycerides	Transcr_Hoffman	0.5<= PIP<0.95	0.81126	0.13325	0.198584
Triglycerides	Transcr_Hoffman	PIP>=0.95	1.06833	0.272345	0.840594
Triglycerides	UTR_3_UCSC	0.05<= PIP<0.5	3.27357	0.283526	4.34586e-30
Triglycerides	UTR_3_UCSC	0.5<= PIP<0.95	2.72718	1.68373	0.0985396
Triglycerides	UTR_3_UCSC	PIP>=0.95	3.23222	4.11328	0.267412
Triglycerides	UTR_5_UCSC	0.05<= PIP<0.5	10.0753	0.721281	5.04209e-118
Triglycerides	UTR_5_UCSC	0.5<= PIP<0.95	19.4047	5.94137	1.47116e-10
Triglycerides	UTR_5_UCSC	PIP>=0.95	6.89946	8.78026	0.135263
Triglycerides	WeakEnhancer_Hoffman	0.05<= PIP<0.5	2.80921	0.196836	1.05634e-35
Triglycerides	WeakEnhancer_Hoffman	0.5<= PIP<0.95	3.64994	1.37356	0.003219
Triglycerides	WeakEnhancer_Hoffman	PIP>=0.95	5.56182	3.26625	0.0163036
Triglycerides	non_synonymous	0.05<= PIP<0.5	13.9746	1.2657	2.27187e-91
Triglycerides	non_synonymous	0.5<= PIP<0.95	37.8612	12.3268	3.73001e-12
Triglycerides	non_synonymous	PIP>=0.95	59.8301	29.152	6.30158e-07
Triglycerides	synonymous	0.05<= PIP<0.5	11.3938	1.08454	3.69512e-74
Triglycerides	synonymous	0.5<= PIP<0.95	7.55847	6.00754	0.0291964
Triglycerides	synonymous	PIP>=0.95	13.4373	17.1007	0.0718136
Type 2 diabetes	Ancient_Sequence_Age_Human_Enhancer	0.05<= PIP<0.5	20.3896	1.51999	8.00517e-152
Type 2 diabetes	Ancient_Sequence_Age_Human_Enhancer	0.5<= PIP<0.95	12.5793	15.6796	0.0766009
Type 2 diabetes	Ancient_Sequence_Age_Human_Enhancer	PIP>=0.95	0	0	1
Type 2 diabetes	Ancient_Sequence_Age_Human_Promoter	0.05<= PIP<0.5	27.7477	1.95231	3.52348e-192
Type 2 diabetes	Ancient_Sequence_Age_Human_Promoter	0.5<= PIP<0.95	15.4165	19.2161	0.0629303
Type 2 diabetes	Ancient_Sequence_Age_Human_Promoter	PIP>=0.95	61.6658	65.1757	0.0161181
Type 2 diabetes	BivFlnk	0.05<= PIP<0.5	9.3008	0.613344	2.9836e-124
Type 2 diabetes	BivFlnk	0.5<= PIP<0.95	4.63025	5.77134	0.195426
Type 2 diabetes	BivFlnk	PIP>=0.95	37.042	19.7417	0.00107362
Type 2 diabetes	CTCF_Hoffman	0.05<= PIP<0.5	1.72605	0.21054	3.33601e-05
Type 2 diabetes	CTCF_Hoffman	0.5<= PIP<0.95	0	0	1
Type 2 diabetes	CTCF_Hoffman	PIP>=0.95	0	0	1
Type 2 diabetes	Coding_UCSC	0.05<= PIP<0.5	6.80326	0.524427	2.69753e-75
Type 2 diabetes	Coding_UCSC	0.5<= PIP<0.95	8.94317	6.62547	0.0205842
Type 2 diabetes	Coding_UCSC	PIP>=0.95	0	0	1
Type 2 diabetes	Conserved_LindbladToh	0.05<= PIP<0.5	15.8129	0.519657	0
Type 2 diabetes	Conserved_LindbladToh	0.5<= PIP<0.95	13.4761	5.17399	2.36447e-05
Type 2 diabetes	Conserved_LindbladToh	PIP>=0.95	32.3427	9.53481	4.90105e-05
Type 2 diabetes	Conserved_Mammal_phastCons46way	0.05<= PIP<0.5	17.9102	0.591169	0
Type 2 diabetes	Conserved_Mammal_phastCons46way	0.5<= PIP<0.95	18.4098	6.10009	4.79746e-07
Type 2 diabetes	Conserved_Mammal_phastCons46way	PIP>=0.95	36.8196	10.8547	3.32899e-05
Type 2 diabetes	Conserved_Primate_phastCons46way	0.05<= PIP<0.5	18.4375	0.644438	0
Type 2 diabetes	Conserved_Primate_phastCons46way	0.5<= PIP<0.95	13.6082	6.17997	0.000173667
Type 2 diabetes	Conserved_Primate_phastCons46way	PIP>=0.95	40.8246	12.0355	2.44593e-05
Type 2 diabetes	Conserved_Vertebrate_phastCons46way	0.05<= PIP<0.5	12.3848	0.415037	0
Type 2 diabetes	Conserved_Vertebrate_phastCons46way	0.5<= PIP<0.95	12.996	4.30618	3.6002e-06
Type 2 diabetes	Conserved_Vertebrate_phastCons46way	PIP>=0.95	25.992	7.66254	9.40192e-05
Type 2 diabetes	DGF_ENCODE	0.05<= PIP<0.5	3.11658	0.0946889	6.48685e-165
Type 2 diabetes	DGF_ENCODE	0.5<= PIP<0.95	3.86927	0.982638	0.00037935
Type 2 diabetes	DGF_ENCODE	PIP>=0.95	5.8039	1.71097	0.00779489
Type 2 diabetes	DHS_Trynka	0.05<= PIP<0.5	3.52195	0.0781965	1.48864e-294
Type 2 diabetes	DHS_Trynka	0.5<= PIP<0.95	1.97203	0.757121	0.158886
Type 2 diabetes	DHS_Trynka	PIP>=0.95	4.73286	1.39523	0.0140256
Type 2 diabetes	DHS_peaks_Trynka	0.05<= PIP<0.5	4.10359	0.118626	1.03074e-244
Type 2 diabetes	DHS_peaks_Trynka	0.5<= PIP<0.95	2.40272	1.09114	0.0770106
Type 2 diabetes	DHS_peaks_Trynka	PIP>=0.95	7.20815	2.12494	0.00415417
Type 2 diabetes	Enhancer_Andersson	0.05<= PIP<0.5	1.25636	0.429484	0.450164
Type 2 diabetes	Enhancer_Andersson	0.5<= PIP<0.95	0	0	1
Type 2 diabetes	Enhancer_Andersson	PIP>=0.95	0	0	1
Type 2 diabetes	Enhancer_Hoffman	0.05<= PIP<0.5	4.25099	0.230687	2.39172e-92
Type 2 diabetes	Enhancer_Hoffman	0.5<= PIP<0.95	6.08527	2.76351	0.00348301
Type 2 diabetes	Enhancer_Hoffman	PIP>=0.95	12.1705	6.48623	0.00958057
Type 2 diabetes	FetalDHS_Trynka	0.05<= PIP<0.5	4.91124	0.152396	5.51906e-263
Type 2 diabetes	FetalDHS_Trynka	0.5<= PIP<0.95	3.12586	1.41954	0.0341353
Type 2 diabetes	FetalDHS_Trynka	PIP>=0.95	6.25173	3.33181	0.0344089
Type 2 diabetes	GERP.RSsup4	0.05<= PIP<0.5	15.2996	1.04562	9.205e-155
Type 2 diabetes	GERP.RSsup4	0.5<= PIP<0.95	24.2931	13.5494	0.000238792
Type 2 diabetes	GERP.RSsup4	PIP>=0.95	64.7817	34.5262	0.000353753
Type 2 diabetes	H3K27ac_Hnisz	0.05<= PIP<0.5	1.8016	0.0292129	4.72065e-142
Type 2 diabetes	H3K27ac_Hnisz	0.5<= PIP<0.95	2.24264	0.212386	9.20444e-05
Type 2 diabetes	H3K27ac_Hnisz	PIP>=0.95	2.56301	0.00120711	0.0231737
Type 2 diabetes	H3K27ac_PGC2	0.05<= PIP<0.5	2.39469	0.0442469	4.06336e-217
Type 2 diabetes	H3K27ac_PGC2	0.5<= PIP<0.95	2.78132	0.403553	8.59587e-05
Type 2 diabetes	H3K27ac_PGC2	PIP>=0.95	2.78132	0.819922	0.0625692
Type 2 diabetes	H3K4me1_Trynka	0.05<= PIP<0.5	1.94467	0.0233685	8.75485e-231
Type 2 diabetes	H3K4me1_Trynka	0.5<= PIP<0.95	2.39584	0.00106633	8.48515e-07
Type 2 diabetes	H3K4me1_Trynka	PIP>=0.95	2.39584	0.00106633	0.0303506
Type 2 diabetes	H3K4me1_peaks_Trynka	0.05<= PIP<0.5	2.9355	0.0773066	4.14797e-187
Type 2 diabetes	H3K4me1_peaks_Trynka	0.5<= PIP<0.95	2.71539	0.785469	0.0083483
Type 2 diabetes	H3K4me1_peaks_Trynka	PIP>=0.95	4.65495	1.37226	0.0147084
Type 2 diabetes	H3K4me3_Trynka	0.05<= PIP<0.5	3.69446	0.0949169	1.89674e-257
Type 2 diabetes	H3K4me3_Trynka	0.5<= PIP<0.95	3.80563	0.966476	0.00042581
Type 2 diabetes	H3K4me3_Trynka	PIP>=0.95	7.61126	0.00737248	0.00029797
Type 2 diabetes	H3K4me3_peaks_Trynka	0.05<= PIP<0.5	5.88028	0.263536	2.55052e-173
Type 2 diabetes	H3K4me3_peaks_Trynka	0.5<= PIP<0.95	4.65618	2.59689	0.0246718
Type 2 diabetes	H3K4me3_peaks_Trynka	PIP>=0.95	0	0	1
Type 2 diabetes	H3K9ac_Trynka	0.05<= PIP<0.5	4.04962	0.101243	2.80285e-294
Type 2 diabetes	H3K9ac_Trynka	0.5<= PIP<0.95	3.55003	1.02691	0.00178423
Type 2 diabetes	H3K9ac_Trynka	PIP>=0.95	8.11436	0.00815338	0.000230664
Type 2 diabetes	H3K9ac_peaks_Trynka	0.05<= PIP<0.5	5.72256	0.27703	6.9316e-149
Type 2 diabetes	H3K9ac_peaks_Trynka	0.5<= PIP<0.95	6.81036	3.09279	0.00231697
Type 2 diabetes	H3K9ac_peaks_Trynka	PIP>=0.95	6.81036	7.19777	0.138946
Type 2 diabetes	Human_Enhancer_Villar	0.05<= PIP<0.5	5.1649	0.284002	2.83816e-109
Type 2 diabetes	Human_Enhancer_Villar	0.5<= PIP<0.95	3.77742	2.79845	0.0967233
Type 2 diabetes	Human_Enhancer_Villar	PIP>=0.95	0	0	1
Type 2 diabetes	Human_Promoter_Villar	0.05<= PIP<0.5	10.5289	0.597851	1.09176e-174
Type 2 diabetes	Human_Promoter_Villar	0.5<= PIP<0.95	8.11352	6.01082	0.02468
Type 2 diabetes	Human_Promoter_Villar	PIP>=0.95	16.227	17.1502	0.060216
Type 2 diabetes	Human_Promoter_Villar_ExAC	0.05<= PIP<0.5	31.3468	2.65083	2.17073e-144
Type 2 diabetes	Human_Promoter_Villar_ExAC	0.5<= PIP<0.95	24.2485	30.2255	0.0404519
Type 2 diabetes	Human_Promoter_Villar_ExAC	PIP>=0.95	96.9942	102.517	0.0102701
Type 2 diabetes	Intron_UCSC	0.05<= PIP<0.5	1.2435	0.0319699	1.19117e-14
Type 2 diabetes	Intron_UCSC	0.5<= PIP<0.95	1.76351	0.299365	0.0196283
Type 2 diabetes	Intron_UCSC	PIP>=0.95	2.56511	0.00120891	0.0230981
Type 2 diabetes	MAFbin_frequent_1	0.05<= PIP<0.5	0.665009	0.0622547	3.05424e-06
Type 2 diabetes	MAFbin_frequent_1	0.5<= PIP<0.95	0	0	0.396052
Type 2 diabetes	MAFbin_frequent_1	PIP>=0.95	0	0	1
Type 2 diabetes	MAFbin_frequent_10	0.05<= PIP<0.5	1.24302	0.0823527	0.00156932
Type 2 diabetes	MAFbin_frequent_10	0.5<= PIP<0.95	1.87501	1.04574	0.210748
Type 2 diabetes	MAFbin_frequent_10	PIP>=0.95	0	0	1
Type 2 diabetes	MAFbin_frequent_2	0.05<= PIP<0.5	0.795527	0.0675879	0.00534576
Type 2 diabetes	MAFbin_frequent_2	0.5<= PIP<0.95	0.625001	0.779021	1
Type 2 diabetes	MAFbin_frequent_2	PIP>=0.95	2.5	2.64221	0.3439
Type 2 diabetes	MAFbin_frequent_3	0.05<= PIP<0.5	0.814169	0.068303	0.0125747
Type 2 diabetes	MAFbin_frequent_3	0.5<= PIP<0.95	1.25	0.926039	0.670574
Type 2 diabetes	MAFbin_frequent_3	PIP>=0.95	2.5	2.64221	0.3439
Type 2 diabetes	MAFbin_frequent_4	0.05<= PIP<0.5	1.00681	0.0751278	0.933744
Type 2 diabetes	MAFbin_frequent_4	0.5<= PIP<0.95	0	0	0.396055
Type 2 diabetes	MAFbin_frequent_4	PIP>=0.95	0	0	1
Type 2 diabetes	MAFbin_frequent_5	0.05<= PIP<0.5	0.870119	0.070388	0.0882356
Type 2 diabetes	MAFbin_frequent_5	0.5<= PIP<0.95	1.25002	0.926055	0.670571
Type 2 diabetes	MAFbin_frequent_5	PIP>=0.95	0	0	1
Type 2 diabetes	MAFbin_frequent_6	0.05<= PIP<0.5	1.03168	0.0759423	0.677642
Type 2 diabetes	MAFbin_frequent_6	0.5<= PIP<0.95	1.24998	0.926023	0.670578
Type 2 diabetes	MAFbin_frequent_6	PIP>=0.95	0	0	1
Type 2 diabetes	MAFbin_frequent_7	0.05<= PIP<0.5	1.29896	0.0839129	0.000109231
Type 2 diabetes	MAFbin_frequent_7	0.5<= PIP<0.95	2.50004	1.13534	0.0684027
Type 2 diabetes	MAFbin_frequent_7	PIP>=0.95	2.50004	2.64225	0.343895
Type 2 diabetes	MAFbin_frequent_8	0.05<= PIP<0.5	1.21191	0.0814615	0.00603601
Type 2 diabetes	MAFbin_frequent_8	0.5<= PIP<0.95	0	0	0.396054
Type 2 diabetes	MAFbin_frequent_8	PIP>=0.95	0	0	1
Type 2 diabetes	MAFbin_frequent_9	0.05<= PIP<0.5	1.06279	0.0769437	0.405744
Type 2 diabetes	MAFbin_frequent_9	0.5<= PIP<0.95	1.25003	0.926059	0.67057
Type 2 diabetes	MAFbin_frequent_9	PIP>=0.95	2.50005	2.64226	0.343894
Type 2 diabetes	PromoterFlanking_Hoffman	0.05<= PIP<0.5	2.97351	0.46728	2.95899e-09
Type 2 diabetes	PromoterFlanking_Hoffman	0.5<= PIP<0.95	7.47559	9.31793	0.1257
Type 2 diabetes	PromoterFlanking_Hoffman	PIP>=0.95	0	0	1
Type 2 diabetes	Promoter_UCSC	0.05<= PIP<0.5	4.06	0.207856	2.95387e-97
Type 2 diabetes	Promoter_UCSC	0.5<= PIP<0.95	3.96392	2.21079	0.0373273
Type 2 diabetes	Promoter_UCSC	PIP>=0.95	5.28523	5.58588	0.1762
Type 2 diabetes	Repressed_Hoffman	0.05<= PIP<0.5	0.487769	0.0226225	1.23141e-85
Type 2 diabetes	Repressed_Hoffman	0.5<= PIP<0.95	0.271752	0.201323	0.00970225
Type 2 diabetes	Repressed_Hoffman	PIP>=0.95	0.543505	0.57442	0.62979
Type 2 diabetes	SuperEnhancer_Hnisz	0.05<= PIP<0.5	2.39098	0.0726334	1.76382e-109
Type 2 diabetes	SuperEnhancer_Hnisz	0.5<= PIP<0.95	2.96843	0.753859	0.0023045
Type 2 diabetes	SuperEnhancer_Hnisz	PIP>=0.95	2.96843	1.582	0.134414
Type 2 diabetes	TFBS_ENCODE	0.05<= PIP<0.5	3.51802	0.0960781	6.54299e-224
Type 2 diabetes	TFBS_ENCODE	0.5<= PIP<0.95	3.38315	0.978633	0.00237083
Type 2 diabetes	TFBS_ENCODE	PIP>=0.95	5.79969	1.70973	0.00781127
Type 2 diabetes	TSS_Hoffman	0.05<= PIP<0.5	9.78638	0.536113	9.40539e-178
Type 2 diabetes	TSS_Hoffman	0.5<= PIP<0.95	7.10572	5.2642	0.0315324
Type 2 diabetes	TSS_Hoffman	PIP>=0.95	28.4229	15.148	0.00181348
Type 2 diabetes	Transcr_Hoffman	0.05<= PIP<0.5	1.01468	0.0343526	0.67515
Type 2 diabetes	Transcr_Hoffman	0.5<= PIP<0.95	0.9014	0.346074	1
Type 2 diabetes	Transcr_Hoffman	PIP>=0.95	0	0	0.305512
Type 2 diabetes	UTR_3_UCSC	0.05<= PIP<0.5	3.52551	0.430127	1.53881e-17
Type 2 diabetes	UTR_3_UCSC	0.5<= PIP<0.95	0	0	1
Type 2 diabetes	UTR_3_UCSC	PIP>=0.95	0	0	1
Type 2 diabetes	UTR_5_UCSC	0.05<= PIP<0.5	5.20997	0.770346	1.63498e-18
Type 2 diabetes	UTR_5_UCSC	0.5<= PIP<0.95	0	0	1
Type 2 diabetes	UTR_5_UCSC	PIP>=0.95	0	0	1
Type 2 diabetes	WeakEnhancer_Hoffman	0.05<= PIP<0.5	3.29768	0.310375	1.32447e-25
Type 2 diabetes	WeakEnhancer_Hoffman	0.5<= PIP<0.95	3.12852	3.89951	0.275936
Type 2 diabetes	WeakEnhancer_Hoffman	PIP>=0.95	0	0	1
Type 2 diabetes	non_synonymous	0.05<= PIP<0.5	9.03587	1.5008	1.63036e-22
Type 2 diabetes	non_synonymous	0.5<= PIP<0.95	50.4817	37.4014	0.000718917
Type 2 diabetes	non_synonymous	PIP>=0.95	0	0	1
Type 2 diabetes	synonymous	0.05<= PIP<0.5	6.53909	1.21448	7.4166e-15
Type 2 diabetes	synonymous	0.5<= PIP<0.95	0	0	1
Type 2 diabetes	synonymous	PIP>=0.95	0	0	1
Vitamin D	Ancient_Sequence_Age_Human_Enhancer	0.05<= PIP<0.5	24.6165	1.59851	1.57095e-212
Vitamin D	Ancient_Sequence_Age_Human_Enhancer	0.5<= PIP<0.95	33.5449	14.2869	3.88909e-07
Vitamin D	Ancient_Sequence_Age_Human_Enhancer	PIP>=0.95	0	0	1
Vitamin D	Ancient_Sequence_Age_Human_Promoter	0.05<= PIP<0.5	18.2448	1.56452	3.73494e-112
Vitamin D	Ancient_Sequence_Age_Human_Promoter	0.5<= PIP<0.95	16.4442	12.6815	0.00662992
Vitamin D	Ancient_Sequence_Age_Human_Promoter	PIP>=0.95	0	0	1
Vitamin D	BivFlnk	0.05<= PIP<0.5	6.5584	0.509068	1.47076e-72
Vitamin D	BivFlnk	0.5<= PIP<0.95	9.87788	4.8587	0.000687109
Vitamin D	BivFlnk	PIP>=0.95	12.3473	14.0836	0.0783048
Vitamin D	CTCF_Hoffman	0.05<= PIP<0.5	2.73727	0.253117	2.22002e-20
Vitamin D	CTCF_Hoffman	0.5<= PIP<0.95	1.42421	1.81786	0.508597
Vitamin D	CTCF_Hoffman	PIP>=0.95	0	0	1
Vitamin D	Coding_UCSC	0.05<= PIP<0.5	6.75035	0.505878	4.0604e-79
Vitamin D	Coding_UCSC	0.5<= PIP<0.95	28.6181	6.48071	3.80436e-15
Vitamin D	Coding_UCSC	PIP>=0.95	0	0	1
Vitamin D	Conserved_LindbladToh	0.05<= PIP<0.5	13.9643	0.488326	0
Vitamin D	Conserved_LindbladToh	0.5<= PIP<0.95	14.3745	3.77439	8.82633e-10
Vitamin D	Conserved_LindbladToh	PIP>=0.95	0	0	1
Vitamin D	Conserved_Mammal_phastCons46way	0.05<= PIP<0.5	15.1253	0.548619	0
Vitamin D	Conserved_Mammal_phastCons46way	0.5<= PIP<0.95	16.3643	4.29687	2.54315e-10
Vitamin D	Conserved_Mammal_phastCons46way	PIP>=0.95	0	0	1
Vitamin D	Conserved_Primate_phastCons46way	0.05<= PIP<0.5	13.8539	0.57372	0
Vitamin D	Conserved_Primate_phastCons46way	0.5<= PIP<0.95	10.8866	4.1116	1.56183e-05
Vitamin D	Conserved_Primate_phastCons46way	PIP>=0.95	0	0	1
Vitamin D	Conserved_Vertebrate_phastCons46way	0.05<= PIP<0.5	11.0205	0.390358	0
Vitamin D	Conserved_Vertebrate_phastCons46way	0.5<= PIP<0.95	11.552	3.03324	7.07175e-09
Vitamin D	Conserved_Vertebrate_phastCons46way	PIP>=0.95	0	0	1
Vitamin D	DGF_ENCODE	0.05<= PIP<0.5	2.71773	0.0892102	8.66217e-122
Vitamin D	DGF_ENCODE	0.5<= PIP<0.95	2.83746	0.690772	0.00085538
Vitamin D	DGF_ENCODE	PIP>=0.95	5.15902	1.52086	0.00336444
Vitamin D	DHS_Trynka	0.05<= PIP<0.5	2.81528	0.0757559	5.92485e-174
Vitamin D	DHS_Trynka	0.5<= PIP<0.95	2.52419	0.571561	0.00129696
Vitamin D	DHS_Trynka	PIP>=0.95	3.15524	1.34371	0.0546492
Vitamin D	DHS_peaks_Trynka	0.05<= PIP<0.5	3.23534	0.109696	2.03997e-148
Vitamin D	DHS_peaks_Trynka	0.5<= PIP<0.95	2.5629	0.794088	0.00982949
Vitamin D	DHS_peaks_Trynka	PIP>=0.95	4.80544	2.04647	0.017681
Vitamin D	Enhancer_Andersson	0.05<= PIP<0.5	0.654074	0.307297	0.465347
Vitamin D	Enhancer_Andersson	0.5<= PIP<0.95	0	0	1
Vitamin D	Enhancer_Andersson	PIP>=0.95	0	0	1
Vitamin D	Enhancer_Hoffman	0.05<= PIP<0.5	3.89855	0.215725	1.08972e-81
Vitamin D	Enhancer_Hoffman	0.5<= PIP<0.95	4.05685	1.72769	0.00706055
Vitamin D	Enhancer_Hoffman	PIP>=0.95	0	0	1
Vitamin D	FetalDHS_Trynka	0.05<= PIP<0.5	3.82313	0.139157	2.26382e-162
Vitamin D	FetalDHS_Trynka	0.5<= PIP<0.95	2.91747	0.992577	0.00823453
Vitamin D	FetalDHS_Trynka	PIP>=0.95	0	0	1
Vitamin D	GERP.RSsup4	0.05<= PIP<0.5	14.1109	0.977108	7.99786e-146
Vitamin D	GERP.RSsup4	0.5<= PIP<0.95	30.2314	10.2861	2.84182e-09
Vitamin D	GERP.RSsup4	PIP>=0.95	0	0	1
Vitamin D	H3K27ac_Hnisz	0.05<= PIP<0.5	1.72858	0.0289973	4.87305e-125
Vitamin D	H3K27ac_Hnisz	0.5<= PIP<0.95	1.96498	0.198422	3.81721e-05
Vitamin D	H3K27ac_Hnisz	PIP>=0.95	2.13585	0.393224	0.0366109
Vitamin D	H3K27ac_PGC2	0.05<= PIP<0.5	2.27862	0.0435871	4.93335e-196
Vitamin D	H3K27ac_PGC2	0.5<= PIP<0.95	2.5959	0.311385	1.10531e-06
Vitamin D	H3K27ac_PGC2	PIP>=0.95	2.47229	0.728819	0.0489367
Vitamin D	H3K4me1_Trynka	0.05<= PIP<0.5	1.86421	0.0240406	6.47994e-204
Vitamin D	H3K4me1_Trynka	0.5<= PIP<0.95	2.15626	0.131351	4.93113e-08
Vitamin D	H3K4me1_Trynka	PIP>=0.95	1.19792	0.510152	0.698916
Vitamin D	H3K4me1_peaks_Trynka	0.05<= PIP<0.5	2.55566	0.0737652	9.42894e-135
Vitamin D	H3K4me1_peaks_Trynka	0.5<= PIP<0.95	2.89641	0.570754	8.67486e-05
Vitamin D	H3K4me1_peaks_Trynka	PIP>=0.95	1.03443	1.17988	1
Vitamin D	H3K4me3_Trynka	0.05<= PIP<0.5	3.42218	0.091451	1.20149e-227
Vitamin D	H3K4me3_Trynka	0.5<= PIP<0.95	4.31304	0.69303	2.22703e-08
Vitamin D	H3K4me3_Trynka	PIP>=0.95	1.26854	1.44691	0.570497
Vitamin D	H3K4me3_peaks_Trynka	0.05<= PIP<0.5	4.55585	0.232256	2.33633e-111
Vitamin D	H3K4me3_peaks_Trynka	0.5<= PIP<0.95	5.79436	1.97136	0.00015404
Vitamin D	H3K4me3_peaks_Trynka	PIP>=0.95	0	0	1
Vitamin D	H3K9ac_Trynka	0.05<= PIP<0.5	3.80907	0.0978205	6.90184e-272
Vitamin D	H3K9ac_Trynka	0.5<= PIP<0.95	3.51622	0.742205	2.32368e-05
Vitamin D	H3K9ac_Trynka	PIP>=0.95	2.70479	1.70125	0.162662
Vitamin D	H3K9ac_peaks_Trynka	0.05<= PIP<0.5	4.9501	0.253854	1.78482e-119
Vitamin D	H3K9ac_peaks_Trynka	0.5<= PIP<0.95	5.44829	2.05766	0.000678813
Vitamin D	H3K9ac_peaks_Trynka	PIP>=0.95	4.54024	5.17863	0.201002
Vitamin D	Human_Enhancer_Villar	0.05<= PIP<0.5	5.87843	0.289101	1.45585e-149
Vitamin D	Human_Enhancer_Villar	0.5<= PIP<0.95	5.03656	2.14492	0.0028308
Vitamin D	Human_Enhancer_Villar	PIP>=0.95	0	0	1
Vitamin D	Human_Promoter_Villar	0.05<= PIP<0.5	9.11058	0.5453	1.37764e-146
Vitamin D	Human_Promoter_Villar	0.5<= PIP<0.95	6.49082	3.83931	0.0108832
Vitamin D	Human_Promoter_Villar	PIP>=0.95	10.818	12.3392	0.0889503
Vitamin D	Human_Promoter_Villar_ExAC	0.05<= PIP<0.5	18.3029	1.99563	7.03162e-72
Vitamin D	Human_Promoter_Villar_ExAC	0.5<= PIP<0.95	0	0	1
Vitamin D	Human_Promoter_Villar_ExAC	PIP>=0.95	0	0	1
Vitamin D	Intron_UCSC	0.05<= PIP<0.5	1.16976	0.0308425	2.47789e-08
Vitamin D	Intron_UCSC	0.5<= PIP<0.95	1.19705	0.235884	0.454709
Vitamin D	Intron_UCSC	PIP>=0.95	0.427518	0.487629	0.414867
Vitamin D	MAFbin_frequent_1	0.05<= PIP<0.5	0.733837	0.0630523	0.000152315
Vitamin D	MAFbin_frequent_1	0.5<= PIP<0.95	0.999999	0.591489	1
Vitamin D	MAFbin_frequent_1	PIP>=0.95	0	0	1
Vitamin D	MAFbin_frequent_10	0.05<= PIP<0.5	1.13571	0.0766702	0.0641302
Vitamin D	MAFbin_frequent_10	0.5<= PIP<0.95	1.00001	0.591494	1
Vitamin D	MAFbin_frequent_10	PIP>=0.95	0	0	1
Vitamin D	MAFbin_frequent_2	0.05<= PIP<0.5	0.914387	0.0696681	0.259812
Vitamin D	MAFbin_frequent_2	0.5<= PIP<0.95	0.666668	0.514101	0.763912
Vitamin D	MAFbin_frequent_2	PIP>=0.95	0	0	1
Vitamin D	MAFbin_frequent_3	0.05<= PIP<0.5	0.861968	0.0678426	0.058539
Vitamin D	MAFbin_frequent_3	0.5<= PIP<0.95	1.66666	0.709776	0.217886
Vitamin D	MAFbin_frequent_3	PIP>=0.95	1.66666	1.90101	0.46856
Vitamin D	MAFbin_frequent_4	0.05<= PIP<0.5	0.949308	0.0708446	0.519704
Vitamin D	MAFbin_frequent_4	0.5<= PIP<0.95	0.999976	0.591476	1
Vitamin D	MAFbin_frequent_4	PIP>=0.95	3.33325	2.09655	0.11427
Vitamin D	MAFbin_frequent_5	0.05<= PIP<0.5	0.891103	0.0688667	0.136646
Vitamin D	MAFbin_frequent_5	0.5<= PIP<0.95	1.00002	0.591499	1
Vitamin D	MAFbin_frequent_5	PIP>=0.95	3.33339	2.09663	0.114262
Vitamin D	MAFbin_frequent_6	0.05<= PIP<0.5	0.902721	0.0692673	0.184442
Vitamin D	MAFbin_frequent_6	0.5<= PIP<0.95	0.666655	0.51409	0.763912
Vitamin D	MAFbin_frequent_6	PIP>=0.95	1.66664	1.90097	0.468566
Vitamin D	MAFbin_frequent_7	0.05<= PIP<0.5	1.15902	0.0773498	0.0298014
Vitamin D	MAFbin_frequent_7	0.5<= PIP<0.95	0.666677	0.514108	0.763912
Vitamin D	MAFbin_frequent_7	PIP>=0.95	0	0	1
Vitamin D	MAFbin_frequent_8	0.05<= PIP<0.5	1.22887	0.079325	0.00220477
Vitamin D	MAFbin_frequent_8	0.5<= PIP<0.95	0.666656	0.514092	0.763912
Vitamin D	MAFbin_frequent_8	PIP>=0.95	0	0	1
Vitamin D	MAFbin_frequent_9	0.05<= PIP<0.5	1.22309	0.0791662	0.00287755
Vitamin D	MAFbin_frequent_9	0.5<= PIP<0.95	1.6667	0.709791	0.217878
Vitamin D	MAFbin_frequent_9	PIP>=0.95	0	0	1
Vitamin D	PromoterFlanking_Hoffman	0.05<= PIP<0.5	5.15498	0.588484	3.09219e-29
Vitamin D	PromoterFlanking_Hoffman	0.5<= PIP<0.95	3.98698	5.089	0.222655
Vitamin D	PromoterFlanking_Hoffman	PIP>=0.95	0	0	1
Vitamin D	Promoter_UCSC	0.05<= PIP<0.5	4.8512	0.214796	1.20939e-150
Vitamin D	Promoter_UCSC	0.5<= PIP<0.95	7.04697	1.85031	7.01711e-07
Vitamin D	Promoter_UCSC	PIP>=0.95	0	0	1
Vitamin D	Repressed_Hoffman	0.05<= PIP<0.5	0.476081	0.02171	9.90661e-96
Vitamin D	Repressed_Hoffman	0.5<= PIP<0.95	0.289869	0.142576	0.000309362
Vitamin D	Repressed_Hoffman	PIP>=0.95	0.362336	0.413282	0.227741
Vitamin D	SuperEnhancer_Hnisz	0.05<= PIP<0.5	2.09536	0.0685098	7.87607e-76
Vitamin D	SuperEnhancer_Hnisz	0.5<= PIP<0.95	2.37474	0.537719	0.00223044
Vitamin D	SuperEnhancer_Hnisz	PIP>=0.95	1.97895	1.24472	0.267503
Vitamin D	TFBS_ENCODE	0.05<= PIP<0.5	3.06705	0.0913633	7.85108e-169
Vitamin D	TFBS_ENCODE	0.5<= PIP<0.95	3.35093	0.707315	3.90357e-05
Vitamin D	TFBS_ENCODE	PIP>=0.95	2.57764	1.62128	0.176082
Vitamin D	TSS_Hoffman	0.05<= PIP<0.5	7.78029	0.472464	2.23814e-128
Vitamin D	TSS_Hoffman	0.5<= PIP<0.95	9.4743	4.03487	0.00016627
Vitamin D	TSS_Hoffman	PIP>=0.95	9.4743	10.8065	0.101014
Vitamin D	Transcr_Hoffman	0.05<= PIP<0.5	1.01469	0.0332544	0.666421
Vitamin D	Transcr_Hoffman	0.5<= PIP<0.95	1.34609	0.265253	0.181399
Vitamin D	Transcr_Hoffman	PIP>=0.95	0.480747	0.548342	0.671563
Vitamin D	UTR_3_UCSC	0.05<= PIP<0.5	4.11698	0.448073	1.33556e-25
Vitamin D	UTR_3_UCSC	0.5<= PIP<0.95	8.72699	5.16204	0.00484716
Vitamin D	UTR_3_UCSC	PIP>=0.95	0	0	1
Vitamin D	UTR_5_UCSC	0.05<= PIP<0.5	5.42474	0.760124	4.08599e-21
Vitamin D	UTR_5_UCSC	0.5<= PIP<0.95	6.20951	7.92592	0.149114
Vitamin D	UTR_5_UCSC	PIP>=0.95	0	0	1
Vitamin D	WeakEnhancer_Hoffman	0.05<= PIP<0.5	3.46925	0.307545	1.81395e-30
Vitamin D	WeakEnhancer_Hoffman	0.5<= PIP<0.95	1.66854	2.12972	0.45414
Vitamin D	WeakEnhancer_Hoffman	PIP>=0.95	8.34272	9.5158	0.114036
Vitamin D	non_synonymous	0.05<= PIP<0.5	5.4098	1.13333	1.71611e-10
Vitamin D	non_synonymous	0.5<= PIP<0.95	67.3089	28.6698	1.25911e-08
Vitamin D	non_synonymous	PIP>=0.95	0	0	1
Vitamin D	synonymous	0.05<= PIP<0.5	9.93123	1.43788	1.15673e-30
Vitamin D	synonymous	0.5<= PIP<0.95	36.2807	21.4617	8.03925e-05
Vitamin D	synonymous	PIP>=0.95	0	0	1
Waist-Hip Ratio	Ancient_Sequence_Age_Human_Enhancer	0.05<= PIP<0.5	17.2894	0.801058	0
Waist-Hip Ratio	Ancient_Sequence_Age_Human_Enhancer	0.5<= PIP<0.95	18.2972	5.13404	4.5455e-12
Waist-Hip Ratio	Ancient_Sequence_Age_Human_Enhancer	PIP>=0.95	25.1586	11.0033	1.72303e-06
Waist-Hip Ratio	Ancient_Sequence_Age_Human_Promoter	0.05<= PIP<0.5	15.4992	0.849646	1.26975e-254
Waist-Hip Ratio	Ancient_Sequence_Age_Human_Promoter	0.5<= PIP<0.95	22.4239	6.29225	4.38029e-13
Waist-Hip Ratio	Ancient_Sequence_Age_Human_Promoter	PIP>=0.95	12.3332	9.61726	0.0115742
Waist-Hip Ratio	BivFlnk	0.05<= PIP<0.5	12.8458	0.397757	0
Waist-Hip Ratio	BivFlnk	0.5<= PIP<0.95	13.4698	2.50877	4.44833e-20
Waist-Hip Ratio	BivFlnk	PIP>=0.95	14.8168	4.80536	5.76357e-08
Waist-Hip Ratio	CTCF_Hoffman	0.05<= PIP<0.5	1.37635	0.106592	8.54545e-05
Waist-Hip Ratio	CTCF_Hoffman	0.5<= PIP<0.95	1.29474	0.678154	0.555739
Waist-Hip Ratio	CTCF_Hoffman	PIP>=0.95	1.06816	1.37257	0.612222
Waist-Hip Ratio	Coding_UCSC	0.05<= PIP<0.5	6.92833	0.299308	5.17408e-239
Waist-Hip Ratio	Coding_UCSC	0.5<= PIP<0.95	9.21418	2.11313	6.93322e-12
Waist-Hip Ratio	Coding_UCSC	PIP>=0.95	10.7318	4.18684	1.90282e-05
Waist-Hip Ratio	Conserved_LindbladToh	0.05<= PIP<0.5	15.1777	0.292805	0
Waist-Hip Ratio	Conserved_LindbladToh	0.5<= PIP<0.95	16.6614	1.83357	8.16892e-48
Waist-Hip Ratio	Conserved_LindbladToh	PIP>=0.95	22.6399	3.42476	4.01843e-24
Waist-Hip Ratio	Conserved_Mammal_phastCons46way	0.05<= PIP<0.5	15.6581	0.325265	0
Waist-Hip Ratio	Conserved_Mammal_phastCons46way	0.5<= PIP<0.95	16.3643	2.02241	1.51276e-40
Waist-Hip Ratio	Conserved_Mammal_phastCons46way	PIP>=0.95	27.001	3.88216	4.98569e-27
Waist-Hip Ratio	Conserved_Primate_phastCons46way	0.05<= PIP<0.5	16.5063	0.355779	0
Waist-Hip Ratio	Conserved_Primate_phastCons46way	0.5<= PIP<0.95	17.3195	2.21622	1.29644e-39
Waist-Hip Ratio	Conserved_Primate_phastCons46way	PIP>=0.95	25.8556	4.32837	9.45829e-23
Waist-Hip Ratio	Conserved_Vertebrate_phastCons46way	0.05<= PIP<0.5	10.8744	0.228035	0
Waist-Hip Ratio	Conserved_Vertebrate_phastCons46way	0.5<= PIP<0.95	11.8145	1.43531	1.87859e-35
Waist-Hip Ratio	Conserved_Vertebrate_phastCons46way	PIP>=0.95	17.328	2.75728	1.26348e-20
Waist-Hip Ratio	DGF_ENCODE	0.05<= PIP<0.5	3.40994	0.0542819	0
Waist-Hip Ratio	DGF_ENCODE	0.5<= PIP<0.95	3.69339	0.337147	2.88899e-22
Waist-Hip Ratio	DGF_ENCODE	PIP>=0.95	4.83658	0.594606	3.34984e-13
Waist-Hip Ratio	DHS_Trynka	0.05<= PIP<0.5	3.58502	0.0441898	0
Waist-Hip Ratio	DHS_Trynka	0.5<= PIP<0.95	3.5377	0.273026	4.72774e-26
Waist-Hip Ratio	DHS_Trynka	PIP>=0.95	4.10181	0.477528	3.62249e-12
Waist-Hip Ratio	DHS_peaks_Trynka	0.05<= PIP<0.5	4.33626	0.0676134	0
Waist-Hip Ratio	DHS_peaks_Trynka	0.5<= PIP<0.95	4.07734	0.41452	2.14876e-21
Waist-Hip Ratio	DHS_peaks_Trynka	PIP>=0.95	5.28598	0.759903	4.12814e-12
Waist-Hip Ratio	Enhancer_Andersson	0.05<= PIP<0.5	5.31487	0.483339	6.4162e-47
Waist-Hip Ratio	Enhancer_Andersson	0.5<= PIP<0.95	6.80633	3.56521	0.00301988
Waist-Hip Ratio	Enhancer_Andersson	PIP>=0.95	5.61522	7.21562	0.163464
Waist-Hip Ratio	Enhancer_Hoffman	0.05<= PIP<0.5	5.21284	0.141155	0
Waist-Hip Ratio	Enhancer_Hoffman	0.5<= PIP<0.95	5.71647	0.903724	2.53936e-15
Waist-Hip Ratio	Enhancer_Hoffman	PIP>=0.95	6.6938	1.74724	4.29202e-07
Waist-Hip Ratio	FetalDHS_Trynka	0.05<= PIP<0.5	4.97254	0.0865324	0
Waist-Hip Ratio	FetalDHS_Trynka	0.5<= PIP<0.95	5.02032	0.535031	3.32284e-24
Waist-Hip Ratio	FetalDHS_Trynka	PIP>=0.95	6.56431	0.992893	2.6684e-13
Waist-Hip Ratio	GERP.RSsup4	0.05<= PIP<0.5	9.5324	0.479024	3.81469e-226
Waist-Hip Ratio	GERP.RSsup4	0.5<= PIP<0.95	18.6493	4.0044	1.30538e-18
Waist-Hip Ratio	GERP.RSsup4	PIP>=0.95	29.1518	8.74297	2.14045e-11
Waist-Hip Ratio	H3K27ac_Hnisz	0.05<= PIP<0.5	1.98202	0.0151611	0
Waist-Hip Ratio	H3K27ac_Hnisz	0.5<= PIP<0.95	2.03876	0.0900333	3.73338e-21
Waist-Hip Ratio	H3K27ac_Hnisz	PIP>=0.95	2.24264	0.134147	3.00261e-10
Waist-Hip Ratio	H3K27ac_PGC2	0.05<= PIP<0.5	2.50277	0.024545	0
Waist-Hip Ratio	H3K27ac_PGC2	0.5<= PIP<0.95	2.44419	0.153159	1.19072e-20
Waist-Hip Ratio	H3K27ac_PGC2	PIP>=0.95	2.68861	0.262443	2.61908e-09
Waist-Hip Ratio	H3K4me1_Trynka	0.05<= PIP<0.5	2.07713	0.0115107	0
Waist-Hip Ratio	H3K4me1_Trynka	0.5<= PIP<0.95	2.15989	0.0621562	3.24183e-31
Waist-Hip Ratio	H3K4me1_Trynka	PIP>=0.95	2.21615	0.0998323	1.88648e-11
Waist-Hip Ratio	H3K4me1_peaks_Trynka	0.05<= PIP<0.5	3.18043	0.0438345	0
Waist-Hip Ratio	H3K4me1_peaks_Trynka	0.5<= PIP<0.95	2.77416	0.269225	1.05212e-14
Waist-Hip Ratio	H3K4me1_peaks_Trynka	PIP>=0.95	3.1033	0.493765	6.95227e-07
Waist-Hip Ratio	H3K4me3_Trynka	0.05<= PIP<0.5	4.0773	0.0536752	0
Waist-Hip Ratio	H3K4me3_Trynka	0.5<= PIP<0.95	4.09393	0.330848	1.4354e-28
Waist-Hip Ratio	H3K4me3_Trynka	PIP>=0.95	4.56675	0.592047	5.10812e-12
Waist-Hip Ratio	H3K4me3_peaks_Trynka	0.05<= PIP<0.5	6.30083	0.15284	0
Waist-Hip Ratio	H3K4me3_peaks_Trynka	0.5<= PIP<0.95	5.83199	0.921987	1.48317e-15
Waist-Hip Ratio	H3K4me3_peaks_Trynka	PIP>=0.95	3.72495	1.45319	0.00503793
Waist-Hip Ratio	H3K9ac_Trynka	0.05<= PIP<0.5	4.60013	0.0568872	0
Waist-Hip Ratio	H3K9ac_Trynka	0.5<= PIP<0.95	4.54896	0.351079	4.0641e-33
Waist-Hip Ratio	H3K9ac_Trynka	PIP>=0.95	4.05718	0.64554	7.47081e-09
Waist-Hip Ratio	H3K9ac_peaks_Trynka	0.05<= PIP<0.5	6.74942	0.166374	0
Waist-Hip Ratio	H3K9ac_peaks_Trynka	0.5<= PIP<0.95	5.77849	0.976239	5.48113e-14
Waist-Hip Ratio	H3K9ac_peaks_Trynka	PIP>=0.95	6.81036	1.90067	1.36652e-06
Waist-Hip Ratio	Human_Enhancer_Villar	0.05<= PIP<0.5	4.32049	0.149469	7.30202e-234
Waist-Hip Ratio	Human_Enhancer_Villar	0.5<= PIP<0.95	5.49443	1.02325	1.25037e-11
Waist-Hip Ratio	Human_Enhancer_Villar	PIP>=0.95	5.28839	1.87039	0.000309611
Waist-Hip Ratio	Human_Promoter_Villar	0.05<= PIP<0.5	7.29233	0.289991	1.77815e-289
Waist-Hip Ratio	Human_Promoter_Villar	0.5<= PIP<0.95	8.35939	1.91708	3.10308e-11
Waist-Hip Ratio	Human_Promoter_Villar	PIP>=0.95	4.86811	2.9256	0.0236489
Waist-Hip Ratio	Human_Promoter_Villar_ExAC	0.05<= PIP<0.5	11.1093	0.91769	8.76092e-97
Waist-Hip Ratio	Human_Promoter_Villar_ExAC	0.5<= PIP<0.95	8.81765	5.47231	0.00500811
Waist-Hip Ratio	Human_Promoter_Villar_ExAC	PIP>=0.95	0	0	1
Waist-Hip Ratio	Intron_UCSC	0.05<= PIP<0.5	1.18335	0.0180412	7.01876e-25
Waist-Hip Ratio	Intron_UCSC	0.5<= PIP<0.95	1.08823	0.110629	0.422989
Waist-Hip Ratio	Intron_UCSC	PIP>=0.95	0.705405	0.184123	0.147541
Waist-Hip Ratio	MAFbin_frequent_1	0.05<= PIP<0.5	0.672101	0.0353402	3.48553e-16
Waist-Hip Ratio	MAFbin_frequent_1	0.5<= PIP<0.95	0.30303	0.158718	0.00515389
Waist-Hip Ratio	MAFbin_frequent_1	PIP>=0.95	1.75	0.618928	0.114297
Waist-Hip Ratio	MAFbin_frequent_10	0.05<= PIP<0.5	1.25672	0.0467808	4.57226e-09
Waist-Hip Ratio	MAFbin_frequent_10	0.5<= PIP<0.95	1.89395	0.343829	0.00191872
Waist-Hip Ratio	MAFbin_frequent_10	PIP>=0.95	1.75001	0.618932	0.114295
Waist-Hip Ratio	MAFbin_frequent_2	0.05<= PIP<0.5	0.76755	0.0375705	1.40319e-08
Waist-Hip Ratio	MAFbin_frequent_2	0.5<= PIP<0.95	0.454546	0.188758	0.0403986
Waist-Hip Ratio	MAFbin_frequent_2	PIP>=0.95	0.25	0.321245	0.179989
Waist-Hip Ratio	MAFbin_frequent_3	0.05<= PIP<0.5	0.757605	0.0373465	2.98806e-09
Waist-Hip Ratio	MAFbin_frequent_3	0.5<= PIP<0.95	0.681817	0.225192	0.307392
Waist-Hip Ratio	MAFbin_frequent_3	PIP>=0.95	0.749999	0.450722	0.794112
Waist-Hip Ratio	MAFbin_frequent_4	0.05<= PIP<0.5	0.835136	0.0390445	7.0295e-05
Waist-Hip Ratio	MAFbin_frequent_4	0.5<= PIP<0.95	0.681802	0.225187	0.307396
Waist-Hip Ratio	MAFbin_frequent_4	PIP>=0.95	0.249994	0.321237	0.179992
Waist-Hip Ratio	MAFbin_frequent_5	0.05<= PIP<0.5	0.986295	0.0420793	0.759918
Waist-Hip Ratio	MAFbin_frequent_5	0.5<= PIP<0.95	0.681829	0.225196	0.307389
Waist-Hip Ratio	MAFbin_frequent_5	PIP>=0.95	0.500008	0.389883	0.429079
Waist-Hip Ratio	MAFbin_frequent_6	0.05<= PIP<0.5	1.00217	0.0423783	0.962493
Waist-Hip Ratio	MAFbin_frequent_6	0.5<= PIP<0.95	1.2121	0.288016	0.384927
Waist-Hip Ratio	MAFbin_frequent_6	PIP>=0.95	0.499991	0.38987	0.42908
Waist-Hip Ratio	MAFbin_frequent_7	0.05<= PIP<0.5	1.25077	0.046686	9.2949e-09
Waist-Hip Ratio	MAFbin_frequent_7	0.5<= PIP<0.95	1.13638	0.280373	0.561957
Waist-Hip Ratio	MAFbin_frequent_7	PIP>=0.95	1.25002	0.546657	0.593786
Waist-Hip Ratio	MAFbin_frequent_8	0.05<= PIP<0.5	1.20698	0.0459752	1.99939e-06
Waist-Hip Ratio	MAFbin_frequent_8	0.5<= PIP<0.95	0.833321	0.245661	0.662552
Waist-Hip Ratio	MAFbin_frequent_8	PIP>=0.95	0.999985	0.502311	1
Waist-Hip Ratio	MAFbin_frequent_9	0.05<= PIP<0.5	1.26469	0.046908	1.44834e-09
Waist-Hip Ratio	MAFbin_frequent_9	0.5<= PIP<0.95	2.12125	0.358357	0.000115719
Waist-Hip Ratio	MAFbin_frequent_9	PIP>=0.95	2.00004	0.648619	0.0566792
Waist-Hip Ratio	PromoterFlanking_Hoffman	0.05<= PIP<0.5	2.68759	0.250756	6.79936e-20
Waist-Hip Ratio	PromoterFlanking_Hoffman	0.5<= PIP<0.95	2.7184	1.68695	0.0995433
Waist-Hip Ratio	PromoterFlanking_Hoffman	PIP>=0.95	5.98047	4.66339	0.0442112
Waist-Hip Ratio	Promoter_UCSC	0.05<= PIP<0.5	3.5438	0.111545	2.01917e-220
Waist-Hip Ratio	Promoter_UCSC	0.5<= PIP<0.95	4.48443	0.757605	2.20552e-11
Waist-Hip Ratio	Promoter_UCSC	PIP>=0.95	4.7567	1.42646	8.49799e-05
Waist-Hip Ratio	Repressed_Hoffman	0.05<= PIP<0.5	0.459099	0.0125159	3.39247e-296
Waist-Hip Ratio	Repressed_Hoffman	0.5<= PIP<0.95	0.395276	0.0736093	3.0004e-11
Waist-Hip Ratio	Repressed_Hoffman	PIP>=0.95	0.326103	0.127219	4.71341e-05
Waist-Hip Ratio	SuperEnhancer_Hnisz	0.05<= PIP<0.5	2.56056	0.0415197	0
Waist-Hip Ratio	SuperEnhancer_Hnisz	0.5<= PIP<0.95	3.19331	0.25806	4.84294e-22
Waist-Hip Ratio	SuperEnhancer_Hnisz	PIP>=0.95	2.82	0.472025	6.91055e-06
Waist-Hip Ratio	TFBS_ENCODE	0.05<= PIP<0.5	3.35672	0.0541493	0
Waist-Hip Ratio	TFBS_ENCODE	0.5<= PIP<0.95	4.04221	0.33679	3.12426e-27
Waist-Hip Ratio	TFBS_ENCODE	PIP>=0.95	4.05978	0.614059	2.39351e-09
Waist-Hip Ratio	TSS_Hoffman	0.05<= PIP<0.5	7.72036	0.275566	0
Waist-Hip Ratio	TSS_Hoffman	0.5<= PIP<0.95	6.8904	1.63738	1.92222e-09
Waist-Hip Ratio	TSS_Hoffman	PIP>=0.95	8.52687	3.32659	6.80456e-05
Waist-Hip Ratio	Transcr_Hoffman	0.05<= PIP<0.5	1.02669	0.019484	0.168137
Waist-Hip Ratio	Transcr_Hoffman	0.5<= PIP<0.95	0.983346	0.119445	0.927351
Waist-Hip Ratio	Transcr_Hoffman	PIP>=0.95	1.08168	0.223118	0.740621
Waist-Hip Ratio	UTR_3_UCSC	0.05<= PIP<0.5	4.32098	0.26765	4.51948e-79
Waist-Hip Ratio	UTR_3_UCSC	0.5<= PIP<0.95	6.61135	2.05743	3.41766e-06
Waist-Hip Ratio	UTR_3_UCSC	PIP>=0.95	2.18175	2.80352	0.369345
Waist-Hip Ratio	UTR_5_UCSC	0.05<= PIP<0.5	6.40831	0.480561	2.21309e-79
Waist-Hip Ratio	UTR_5_UCSC	0.5<= PIP<0.95	7.05627	3.25061	0.000783832
Waist-Hip Ratio	UTR_5_UCSC	PIP>=0.95	4.65714	5.98444	0.193703
Waist-Hip Ratio	WeakEnhancer_Hoffman	0.05<= PIP<0.5	2.81685	0.162971	1.04492e-51
Waist-Hip Ratio	WeakEnhancer_Hoffman	0.5<= PIP<0.95	2.6545	1.01034	0.0172576
Waist-Hip Ratio	WeakEnhancer_Hoffman	PIP>=0.95	8.75986	3.09821	1.32652e-05
Waist-Hip Ratio	non_synonymous	0.05<= PIP<0.5	9.55628	0.870404	3.95667e-73
Waist-Hip Ratio	non_synonymous	0.5<= PIP<0.95	9.17848	5.69627	0.00448344
Waist-Hip Ratio	non_synonymous	PIP>=0.95	30.289	18.2045	0.000140028
Waist-Hip Ratio	synonymous	0.05<= PIP<0.5	7.64715	0.738642	3.56041e-56
Waist-Hip Ratio	synonymous	0.5<= PIP<0.95	2.74854	3.58144	0.305342
Waist-Hip Ratio	synonymous	PIP>=0.95	18.1403	14.1459	0.00552716
White Blood Count	Ancient_Sequence_Age_Human_Enhancer	0.05<= PIP<0.5	17.7746	0.818732	0
White Blood Count	Ancient_Sequence_Age_Human_Enhancer	0.5<= PIP<0.95	23.5971	5.44928	2.19518e-18
White Blood Count	Ancient_Sequence_Age_Human_Enhancer	PIP>=0.95	31.5716	10.527	1.95377e-10
White Blood Count	Ancient_Sequence_Age_Human_Promoter	0.05<= PIP<0.5	46.1651	1.39643	0
White Blood Count	Ancient_Sequence_Age_Human_Promoter	0.5<= PIP<0.95	40.827	7.68349	3.84979e-31
White Blood Count	Ancient_Sequence_Age_Human_Promoter	PIP>=0.95	19.3461	9.84826	5.7965e-05
White Blood Count	BivFlnk	0.05<= PIP<0.5	7.87809	0.326161	3.96314e-284
White Blood Count	BivFlnk	0.5<= PIP<0.95	11.7513	2.26863	6.38464e-18
White Blood Count	BivFlnk	PIP>=0.95	11.621	3.87449	4.18209e-07
White Blood Count	CTCF_Hoffman	0.05<= PIP<0.5	1.43662	0.109828	7.24697e-06
White Blood Count	CTCF_Hoffman	0.5<= PIP<0.95	1.47332	0.679992	0.397641
White Blood Count	CTCF_Hoffman	PIP>=0.95	3.35109	1.70577	0.0313855
White Blood Count	Coding_UCSC	0.05<= PIP<0.5	9.46306	0.346373	0
White Blood Count	Coding_UCSC	0.5<= PIP<0.95	12.3354	2.2634	6.6024e-20
White Blood Count	Coding_UCSC	PIP>=0.95	22.4456	4.69944	9.56916e-18
White Blood Count	Conserved_LindbladToh	0.05<= PIP<0.5	6.98782	0.22686	0
White Blood Count	Conserved_LindbladToh	0.5<= PIP<0.95	10.1117	1.52606	3.24037e-24
White Blood Count	Conserved_LindbladToh	PIP>=0.95	11.8378	2.73024	7.4875e-12
White Blood Count	Conserved_Mammal_phastCons46way	0.05<= PIP<0.5	6.86125	0.243002	0
White Blood Count	Conserved_Mammal_phastCons46way	0.5<= PIP<0.95	9.14141	1.59926	3.34741e-18
White Blood Count	Conserved_Mammal_phastCons46way	PIP>=0.95	12.5138	3.03952	2.39811e-11
White Blood Count	Conserved_Primate_phastCons46way	0.05<= PIP<0.5	7.34297	0.265506	0
White Blood Count	Conserved_Primate_phastCons46way	0.5<= PIP<0.95	10.1358	1.77324	2.59507e-19
White Blood Count	Conserved_Primate_phastCons46way	PIP>=0.95	11.7404	3.19185	1.94491e-09
White Blood Count	Conserved_Vertebrate_phastCons46way	0.05<= PIP<0.5	4.87866	0.171923	1.47891e-255
White Blood Count	Conserved_Vertebrate_phastCons46way	0.5<= PIP<0.95	6.69219	1.14438	1.88679e-15
White Blood Count	Conserved_Vertebrate_phastCons46way	PIP>=0.95	7.47482	2.03213	1.88948e-07
White Blood Count	DGF_ENCODE	0.05<= PIP<0.5	3.39041	0.0547484	0
White Blood Count	DGF_ENCODE	0.5<= PIP<0.95	3.84258	0.321902	1.46817e-26
White Blood Count	DGF_ENCODE	PIP>=0.95	4.55208	0.535157	1.52187e-14
White Blood Count	DHS_Trynka	0.05<= PIP<0.5	3.30543	0.0449485	0
White Blood Count	DHS_Trynka	0.5<= PIP<0.95	3.65573	0.259055	9.24268e-31
White Blood Count	DHS_Trynka	PIP>=0.95	3.46458	0.441481	1.73017e-10
White Blood Count	DHS_peaks_Trynka	0.05<= PIP<0.5	3.88367	0.0672636	0
White Blood Count	DHS_peaks_Trynka	0.5<= PIP<0.95	4.50717	0.399111	8.06201e-29
White Blood Count	DHS_peaks_Trynka	PIP>=0.95	5.46501	0.669041	4.80474e-16
White Blood Count	Enhancer_Andersson	0.05<= PIP<0.5	18.744	0.890863	0
White Blood Count	Enhancer_Andersson	0.5<= PIP<0.95	24.7844	5.92819	1.06886e-17
White Blood Count	Enhancer_Andersson	PIP>=0.95	26.4246	10.5188	1.18074e-07
White Blood Count	Enhancer_Hoffman	0.05<= PIP<0.5	5.90655	0.148921	0
White Blood Count	Enhancer_Hoffman	0.5<= PIP<0.95	6.21118	0.885781	2.74153e-19
White Blood Count	Enhancer_Hoffman	PIP>=0.95	6.20459	1.507	1.03765e-07
White Blood Count	FetalDHS_Trynka	0.05<= PIP<0.5	4.9639	0.0873043	0
White Blood Count	FetalDHS_Trynka	0.5<= PIP<0.95	5.43253	0.515905	7.94336e-31
White Blood Count	FetalDHS_Trynka	PIP>=0.95	5.63881	0.876455	1.24329e-12
White Blood Count	GERP.RSsup4	0.05<= PIP<0.5	6.35089	0.399436	5.23859e-110
White Blood Count	GERP.RSsup4	0.5<= PIP<0.95	11.616	3.12892	1.54446e-10
White Blood Count	GERP.RSsup4	PIP>=0.95	15.2427	6.06736	2.82609e-06
White Blood Count	H3K27ac_Hnisz	0.05<= PIP<0.5	2.18819	0.0129304	0
White Blood Count	H3K27ac_Hnisz	0.5<= PIP<0.95	2.24485	0.070209	7.63597e-34
White Blood Count	H3K27ac_Hnisz	PIP>=0.95	1.95995	0.152469	6.53378e-08
White Blood Count	H3K27ac_PGC2	0.05<= PIP<0.5	2.85437	0.0222919	0
White Blood Count	H3K27ac_PGC2	0.5<= PIP<0.95	2.83887	0.130559	2.62835e-35
White Blood Count	H3K27ac_PGC2	PIP>=0.95	2.545	0.241497	6.71362e-10
White Blood Count	H3K4me1_Trynka	0.05<= PIP<0.5	2.04935	0.0120276	0
White Blood Count	H3K4me1_Trynka	0.5<= PIP<0.95	2.148	0.0606127	1.56063e-33
White Blood Count	H3K4me1_Trynka	PIP>=0.95	2.02002	0.122121	5.07833e-10
White Blood Count	H3K4me1_peaks_Trynka	0.05<= PIP<0.5	3.00084	0.04422	0
White Blood Count	H3K4me1_peaks_Trynka	0.5<= PIP<0.95	2.52544	0.253855	1.50352e-12
White Blood Count	H3K4me1_peaks_Trynka	PIP>=0.95	2.79905	0.435056	1.07057e-06
White Blood Count	H3K4me3_Trynka	0.05<= PIP<0.5	4.4724	0.0535018	0
White Blood Count	H3K4me3_Trynka	0.5<= PIP<0.95	4.51426	0.310911	1.0247e-38
White Blood Count	H3K4me3_Trynka	PIP>=0.95	4.17873	0.532486	1.82415e-12
White Blood Count	H3K4me3_peaks_Trynka	0.05<= PIP<0.5	6.85585	0.158524	0
White Blood Count	H3K4me3_peaks_Trynka	0.5<= PIP<0.95	6.50795	0.911403	1.69612e-20
White Blood Count	H3K4me3_peaks_Trynka	PIP>=0.95	6.32997	1.53746	8.24034e-08
White Blood Count	H3K9ac_Trynka	0.05<= PIP<0.5	4.70064	0.0572087	0
White Blood Count	H3K9ac_Trynka	0.5<= PIP<0.95	4.42093	0.336087	4.67229e-34
White Blood Count	H3K9ac_Trynka	PIP>=0.95	3.97763	0.570932	1.74904e-10
White Blood Count	H3K9ac_peaks_Trynka	0.05<= PIP<0.5	6.40066	0.164867	0
White Blood Count	H3K9ac_peaks_Trynka	0.5<= PIP<0.95	5.07254	0.887378	4.02904e-12
White Blood Count	H3K9ac_peaks_Trynka	PIP>=0.95	8.01219	1.75881	2.68479e-10
White Blood Count	Human_Enhancer_Villar	0.05<= PIP<0.5	5.91901	0.171147	0
White Blood Count	Human_Enhancer_Villar	0.5<= PIP<0.95	7.91956	1.10911	2.116e-23
White Blood Count	Human_Enhancer_Villar	PIP>=0.95	9.48059	1.98481	4.90978e-12
White Blood Count	Human_Promoter_Villar	0.05<= PIP<0.5	17.0783	0.41006	0
White Blood Count	Human_Promoter_Villar	0.5<= PIP<0.95	12.9816	2.17145	1.30408e-23
White Blood Count	Human_Promoter_Villar	PIP>=0.95	6.36355	2.82944	0.00113104
White Blood Count	Human_Promoter_Villar_ExAC	0.05<= PIP<0.5	43.222	1.76732	0
White Blood Count	Human_Promoter_Villar_ExAC	0.5<= PIP<0.95	18.7299	7.14932	1.27708e-07
White Blood Count	Human_Promoter_Villar_ExAC	PIP>=0.95	15.2148	11.9491	0.00778881
White Blood Count	Intron_UCSC	0.05<= PIP<0.5	1.27606	0.018264	6.0734e-53
White Blood Count	Intron_UCSC	0.5<= PIP<0.95	1.0968	0.105632	0.350386
White Blood Count	Intron_UCSC	PIP>=0.95	1.00592	0.176708	1
White Blood Count	MAFbin_frequent_1	0.05<= PIP<0.5	0.579299	0.0332815	3.66958e-26
White Blood Count	MAFbin_frequent_1	0.5<= PIP<0.95	0.689654	0.215429	0.266791
White Blood Count	MAFbin_frequent_1	PIP>=0.95	0.980391	0.435903	1
White Blood Count	MAFbin_frequent_10	0.05<= PIP<0.5	1.30647	0.0480032	5.4241e-12
White Blood Count	MAFbin_frequent_10	0.5<= PIP<0.95	1.17242	0.270675	0.487535
White Blood Count	MAFbin_frequent_10	PIP>=0.95	0.588239	0.357093	0.481619
White Blood Count	MAFbin_frequent_2	0.05<= PIP<0.5	0.61576	0.0342452	8.38768e-22
White Blood Count	MAFbin_frequent_2	0.5<= PIP<0.95	0.689656	0.21543	0.266791
White Blood Count	MAFbin_frequent_2	PIP>=0.95	0.980394	0.435904	1
White Blood Count	MAFbin_frequent_3	0.05<= PIP<0.5	0.828437	0.0392633	4.00719e-05
White Blood Count	MAFbin_frequent_3	0.5<= PIP<0.95	0.344827	0.159148	0.00520661
White Blood Count	MAFbin_frequent_3	PIP>=0.95	0.392156	0.307964	0.236841
White Blood Count	MAFbin_frequent_4	0.05<= PIP<0.5	0.816266	0.0389994	1.11672e-05
White Blood Count	MAFbin_frequent_4	0.5<= PIP<0.95	0.89653	0.241461	0.782413
White Blood Count	MAFbin_frequent_4	PIP>=0.95	1.56859	0.522949	0.163839
White Blood Count	MAFbin_frequent_5	0.05<= PIP<0.5	1.02898	0.0432759	0.491381
White Blood Count	MAFbin_frequent_5	0.5<= PIP<0.95	1.2414	0.277206	0.331231
White Blood Count	MAFbin_frequent_5	PIP>=0.95	0.588245	0.357097	0.481618
White Blood Count	MAFbin_frequent_6	0.05<= PIP<0.5	1.08769	0.0443464	0.0412658
White Blood Count	MAFbin_frequent_6	0.5<= PIP<0.95	1.17239	0.270668	0.487541
White Blood Count	MAFbin_frequent_6	PIP>=0.95	0.39215	0.307959	0.236843
White Blood Count	MAFbin_frequent_7	0.05<= PIP<0.5	1.19103	0.0461364	1.24792e-05
White Blood Count	MAFbin_frequent_7	0.5<= PIP<0.95	1.2414	0.277206	0.331231
White Blood Count	MAFbin_frequent_7	PIP>=0.95	1.17649	0.468272	0.638802
White Blood Count	MAFbin_frequent_8	0.05<= PIP<0.5	1.24568	0.0470357	2.3802e-08
White Blood Count	MAFbin_frequent_8	0.5<= PIP<0.95	1.31032	0.283462	0.21199
White Blood Count	MAFbin_frequent_8	PIP>=0.95	0.784302	0.399221	0.815477
White Blood Count	MAFbin_frequent_9	0.05<= PIP<0.5	1.30041	0.0479088	1.25618e-11
White Blood Count	MAFbin_frequent_9	0.5<= PIP<0.95	1.2414	0.277208	0.33123
White Blood Count	MAFbin_frequent_9	PIP>=0.95	2.54907	0.61912	0.00122587
White Blood Count	PromoterFlanking_Hoffman	0.05<= PIP<0.5	4.07016	0.309528	2.85829e-50
White Blood Count	PromoterFlanking_Hoffman	0.5<= PIP<0.95	5.77425	2.20374	0.000241282
White Blood Count	PromoterFlanking_Hoffman	PIP>=0.95	2.34528	3.02673	0.348307
White Blood Count	Promoter_UCSC	0.05<= PIP<0.5	6.11061	0.136802	0
White Blood Count	Promoter_UCSC	0.5<= PIP<0.95	6.26937	0.805235	1.16615e-22
White Blood Count	Promoter_UCSC	PIP>=0.95	5.38886	1.30887	5.1692e-07
White Blood Count	Repressed_Hoffman	0.05<= PIP<0.5	0.251881	0.00990718	0
White Blood Count	Repressed_Hoffman	0.5<= PIP<0.95	0.239892	0.057363	1.74341e-19
White Blood Count	Repressed_Hoffman	PIP>=0.95	0.213139	0.0947659	4.40778e-08
White Blood Count	SuperEnhancer_Hnisz	0.05<= PIP<0.5	3.26725	0.0421229	0
White Blood Count	SuperEnhancer_Hnisz	0.5<= PIP<0.95	3.39834	0.244246	5.11863e-28
White Blood Count	SuperEnhancer_Hnisz	PIP>=0.95	3.02663	0.417557	2.33227e-08
White Blood Count	TFBS_ENCODE	0.05<= PIP<0.5	3.96122	0.05515	0
White Blood Count	TFBS_ENCODE	0.5<= PIP<0.95	3.89313	0.321654	2.26914e-27
White Blood Count	TFBS_ENCODE	PIP>=0.95	4.0939	0.542854	9.78763e-12
White Blood Count	TSS_Hoffman	0.05<= PIP<0.5	15.1297	0.360128	0
White Blood Count	TSS_Hoffman	0.5<= PIP<0.95	14.8975	2.08656	4.11975e-33
White Blood Count	TSS_Hoffman	PIP>=0.95	13.3755	3.43123	7.36861e-11
White Blood Count	Transcr_Hoffman	0.05<= PIP<0.5	1.14515	0.0200961	1.96462e-13
White Blood Count	Transcr_Hoffman	0.5<= PIP<0.95	1.05433	0.115705	0.662804
White Blood Count	Transcr_Hoffman	PIP>=0.95	1.01805	0.19477	1
White Blood Count	UTR_3_UCSC	0.05<= PIP<0.5	4.57827	0.277635	2.18286e-87
White Blood Count	UTR_3_UCSC	0.5<= PIP<0.95	4.21303	1.60787	0.00151521
White Blood Count	UTR_3_UCSC	PIP>=0.95	3.42235	2.68764	0.116001
White Blood Count	UTR_5_UCSC	0.05<= PIP<0.5	9.92365	0.598109	1.566e-164
White Blood Count	UTR_5_UCSC	0.5<= PIP<0.95	10.2778	3.63942	1.4289e-06
White Blood Count	UTR_5_UCSC	PIP>=0.95	3.65266	4.71401	0.240057
White Blood Count	WeakEnhancer_Hoffman	0.05<= PIP<0.5	3.31546	0.177512	1.01612e-75
White Blood Count	WeakEnhancer_Hoffman	0.5<= PIP<0.95	4.48781	1.20875	8.01507e-06
White Blood Count	WeakEnhancer_Hoffman	PIP>=0.95	3.92599	1.99841	0.0189015
White Blood Count	non_synonymous	0.05<= PIP<0.5	19.1415	1.23112	9.24907e-209
White Blood Count	non_synonymous	0.5<= PIP<0.95	33.4223	9.42342	4.41235e-15
White Blood Count	non_synonymous	PIP>=0.95	95.0243	24.3864	7.68563e-21
White Blood Count	synonymous	0.05<= PIP<0.5	4.0418	0.545181	2.35273e-17
White Blood Count	synonymous	0.5<= PIP<0.95	7.50635	4.66416	0.00778923
White Blood Count	synonymous	PIP>=0.95	0	0	1

### Sheet: S27
Trait	Annotation	PIP range	Enrichment	Enrichment stderr	P-value
Meta-analysis	Ancient_Sequence_Age_Human_Enhancer	0.05<= PIP<0.5	3.18089	0.103393	1.42763e-257
Meta-analysis	Ancient_Sequence_Age_Human_Enhancer	0.5<= PIP<0.95	7.3493	0.878145	4.40396e-38
Meta-analysis	Ancient_Sequence_Age_Human_Enhancer	PIP>=0.95	9.4743	1.24162	2.37649e-42
Meta-analysis	Ancient_Sequence_Age_Human_Promoter	0.05<= PIP<0.5	4.00199	0.122619	0
Meta-analysis	Ancient_Sequence_Age_Human_Promoter	0.5<= PIP<0.95	9.71712	1.03641	2.94579e-59
Meta-analysis	Ancient_Sequence_Age_Human_Promoter	PIP>=0.95	12.4508	1.46058	3.38069e-62
Meta-analysis	BivFlnk	0.05<= PIP<0.5	3.00706	0.0614323	0
Meta-analysis	BivFlnk	0.5<= PIP<0.95	4.79087	0.411999	8.94373e-48
Meta-analysis	BivFlnk	PIP>=0.95	6.33708	0.57649	2.60543e-79
Meta-analysis	CTCF_Hoffman	0.05<= PIP<0.5	1.37288	0.0328567	7.05896e-31
Meta-analysis	CTCF_Hoffman	0.5<= PIP<0.95	1.51574	0.190817	0.000533525
Meta-analysis	CTCF_Hoffman	PIP>=0.95	1.24261	0.2166	0.000499252
Meta-analysis	Coding_UCSC	0.05<= PIP<0.5	2.70634	0.0531591	0
Meta-analysis	Coding_UCSC	0.5<= PIP<0.95	8.59522	0.473673	5.27988e-171
Meta-analysis	Coding_UCSC	PIP>=0.95	14.6188	0.701983	1.95878e-286
Meta-analysis	Conserved_LindbladToh	0.05<= PIP<0.5	2.37158	0.0381294	0
Meta-analysis	Conserved_LindbladToh	0.5<= PIP<0.95	6.27492	0.306608	3.02079e-164
Meta-analysis	Conserved_LindbladToh	PIP>=0.95	12.7866	0.469116	0
Meta-analysis	Conserved_Mammal_phastCons46way	0.05<= PIP<0.5	2.36418	0.0404067	0
Meta-analysis	Conserved_Mammal_phastCons46way	0.5<= PIP<0.95	6.42519	0.330294	2.33326e-162
Meta-analysis	Conserved_Mammal_phastCons46way	PIP>=0.95	13.063	0.515525	0
Meta-analysis	Conserved_Primate_phastCons46way	0.05<= PIP<0.5	2.39593	0.0424493	0
Meta-analysis	Conserved_Primate_phastCons46way	0.5<= PIP<0.95	6.19841	0.342676	6.10314e-142
Meta-analysis	Conserved_Primate_phastCons46way	PIP>=0.95	12.0555	0.533772	4.95892e-275
Meta-analysis	Conserved_Vertebrate_phastCons46way	0.05<= PIP<0.5	2.01393	0.0321127	0
Meta-analysis	Conserved_Vertebrate_phastCons46way	0.5<= PIP<0.95	5.3977	0.259451	1.18886e-145
Meta-analysis	Conserved_Vertebrate_phastCons46way	PIP>=0.95	10.1119	0.386636	1.48784e-301
Meta-analysis	DGF_ENCODE	0.05<= PIP<0.5	1.69025	0.0135391	0
Meta-analysis	DGF_ENCODE	0.5<= PIP<0.95	2.41934	0.0795254	1.27109e-98
Meta-analysis	DGF_ENCODE	PIP>=0.95	3.17705	0.102693	2.67508e-139
Meta-analysis	DHS_Trynka	0.05<= PIP<0.5	1.56745	0.0115868	0
Meta-analysis	DHS_Trynka	0.5<= PIP<0.95	2.21178	0.0669759	6.933e-92
Meta-analysis	DHS_Trynka	PIP>=0.95	2.86515	0.0851511	1.40871e-132
Meta-analysis	DHS_peaks_Trynka	0.05<= PIP<0.5	1.67688	0.0154477	0
Meta-analysis	DHS_peaks_Trynka	0.5<= PIP<0.95	2.59175	0.0944931	2.93557e-96
Meta-analysis	DHS_peaks_Trynka	PIP>=0.95	3.52275	0.125002	4.65606e-138
Meta-analysis	Enhancer_Andersson	0.05<= PIP<0.5	2.32015	0.0994023	1.08711e-95
Meta-analysis	Enhancer_Andersson	0.5<= PIP<0.95	4.02144	0.7581	1.50629e-16
Meta-analysis	Enhancer_Andersson	PIP>=0.95	4.92237	1.04701	6.92326e-23
Meta-analysis	Enhancer_Hoffman	0.05<= PIP<0.5	2.31114	0.0303478	0
Meta-analysis	Enhancer_Hoffman	0.5<= PIP<0.95	3.23755	0.186429	1.84822e-62
Meta-analysis	Enhancer_Hoffman	PIP>=0.95	4.15054	0.254534	3.62001e-72
Meta-analysis	FetalDHS_Trynka	0.05<= PIP<0.5	1.84113	0.0187157	0
Meta-analysis	FetalDHS_Trynka	0.5<= PIP<0.95	2.85446	0.116461	6.8711e-91
Meta-analysis	FetalDHS_Trynka	PIP>=0.95	3.99636	0.157287	6.3895e-141
Meta-analysis	GERP.RSsup4	0.05<= PIP<0.5	2.62498	0.0685238	5.0119e-231
Meta-analysis	GERP.RSsup4	0.5<= PIP<0.95	9.53253	0.668338	3.20684e-123
Meta-analysis	GERP.RSsup4	PIP>=0.95	17.5631	1.05424	9.58073e-219
Meta-analysis	H3K27ac_Hnisz	0.05<= PIP<0.5	1.65683	0.0052168	0
Meta-analysis	H3K27ac_Hnisz	0.5<= PIP<0.95	1.84716	0.0256816	1.53045e-175
Meta-analysis	H3K27ac_Hnisz	PIP>=0.95	1.99529	0.028781	8.51378e-152
Meta-analysis	H3K27ac_PGC2	0.05<= PIP<0.5	1.76203	0.00787373	0
Meta-analysis	H3K27ac_PGC2	0.5<= PIP<0.95	2.08828	0.0407475	1.16311e-157
Meta-analysis	H3K27ac_PGC2	PIP>=0.95	2.33464	0.0488082	1.79895e-146
Meta-analysis	H3K4me1_Trynka	0.05<= PIP<0.5	1.51551	0.00482672	0
Meta-analysis	H3K4me1_Trynka	0.5<= PIP<0.95	1.75622	0.0228596	2.74184e-163
Meta-analysis	H3K4me1_Trynka	PIP>=0.95	1.87467	0.0259354	6.60908e-142
Meta-analysis	H3K4me1_peaks_Trynka	0.05<= PIP<0.5	1.69366	0.0115611	0
Meta-analysis	H3K4me1_peaks_Trynka	0.5<= PIP<0.95	2.06956	0.0640645	1.15382e-77
Meta-analysis	H3K4me1_peaks_Trynka	PIP>=0.95	2.36612	0.0811922	5.72394e-77
Meta-analysis	H3K4me3_Trynka	0.05<= PIP<0.5	1.93621	0.0138609	0
Meta-analysis	H3K4me3_Trynka	0.5<= PIP<0.95	2.77882	0.0801719	3.07423e-151
Meta-analysis	H3K4me3_Trynka	PIP>=0.95	3.44173	0.10116	8.55479e-172
Meta-analysis	H3K4me3_peaks_Trynka	0.05<= PIP<0.5	2.0738	0.0286799	0
Meta-analysis	H3K4me3_peaks_Trynka	0.5<= PIP<0.95	3.07169	0.181047	3.1632e-53
Meta-analysis	H3K4me3_peaks_Trynka	PIP>=0.95	4.19136	0.252155	4.32589e-78
Meta-analysis	H3K9ac_Trynka	0.05<= PIP<0.5	2.14283	0.0149684	0
Meta-analysis	H3K9ac_Trynka	0.5<= PIP<0.95	3.05006	0.0855641	1.37265e-187
Meta-analysis	H3K9ac_Trynka	PIP>=0.95	3.51184	0.108149	1.22951e-164
Meta-analysis	H3K9ac_peaks_Trynka	0.05<= PIP<0.5	2.26908	0.0313224	0
Meta-analysis	H3K9ac_peaks_Trynka	0.5<= PIP<0.95	3.0734	0.190451	1.67299e-60
Meta-analysis	H3K9ac_peaks_Trynka	PIP>=0.95	3.85505	0.26104	6.9866e-52
Meta-analysis	Human_Enhancer_Villar	0.05<= PIP<0.5	2.25915	0.0342584	0
Meta-analysis	Human_Enhancer_Villar	0.5<= PIP<0.95	3.2407	0.215926	1.1595e-61
Meta-analysis	Human_Enhancer_Villar	PIP>=0.95	3.30775	0.269193	1.87154e-44
Meta-analysis	Human_Promoter_Villar	0.05<= PIP<0.5	3.01501	0.056671	0
Meta-analysis	Human_Promoter_Villar	0.5<= PIP<0.95	5.44223	0.40141	1.31552e-83
Meta-analysis	Human_Promoter_Villar	PIP>=0.95	5.78743	0.51688	3.9927e-79
Meta-analysis	Human_Promoter_Villar_ExAC	0.05<= PIP<0.5	3.71816	0.151227	3.11473e-200
Meta-analysis	Human_Promoter_Villar_ExAC	0.5<= PIP<0.95	4.73489	1.06122	2.0883e-15
Meta-analysis	Human_Promoter_Villar_ExAC	PIP>=0.95	10.2096	1.82961	6.51305e-26
Meta-analysis	Intron_UCSC	0.05<= PIP<0.5	1.21396	0.00544453	0
Meta-analysis	Intron_UCSC	0.5<= PIP<0.95	1.14201	0.0285235	5.2261e-06
Meta-analysis	Intron_UCSC	PIP>=0.95	1.0266	0.0347317	0.0893219
Meta-analysis	MAFbin_frequent_1	0.05<= PIP<0.5	0.937069	0.0219166	1.54721e-11
Meta-analysis	MAFbin_frequent_1	0.5<= PIP<0.95	0.985662	0.123154	0.0421717
Meta-analysis	MAFbin_frequent_1	PIP>=0.95	1.5326	0.188513	0.0331883
Meta-analysis	MAFbin_frequent_10	0.05<= PIP<0.5	2.60798	0.0353486	0
Meta-analysis	MAFbin_frequent_10	0.5<= PIP<0.95	2.7818	0.194269	4.06646e-32
Meta-analysis	MAFbin_frequent_10	PIP>=0.95	1.64488	0.195098	1.18796e-08
Meta-analysis	MAFbin_frequent_2	0.05<= PIP<0.5	1.17067	0.0243755	2.52669e-29
Meta-analysis	MAFbin_frequent_2	0.5<= PIP<0.95	1.48339	0.148065	0.0112027
Meta-analysis	MAFbin_frequent_2	PIP>=0.95	1.19545	0.173654	0.242171
Meta-analysis	MAFbin_frequent_3	0.05<= PIP<0.5	1.42269	0.026734	2.65362e-93
Meta-analysis	MAFbin_frequent_3	0.5<= PIP<0.95	1.26059	0.140254	0.289356
Meta-analysis	MAFbin_frequent_3	PIP>=0.95	1.67092	0.200005	0.000154841
Meta-analysis	MAFbin_frequent_4	0.05<= PIP<0.5	1.72782	0.0292629	2.29637e-247
Meta-analysis	MAFbin_frequent_4	0.5<= PIP<0.95	1.6693	0.159237	1.90951e-07
Meta-analysis	MAFbin_frequent_4	PIP>=0.95	1.20772	0.170182	0.161205
Meta-analysis	MAFbin_frequent_5	0.05<= PIP<0.5	2.01996	0.0314767	0
Meta-analysis	MAFbin_frequent_5	0.5<= PIP<0.95	1.51994	0.148859	3.15694e-09
Meta-analysis	MAFbin_frequent_5	PIP>=0.95	1.56461	0.189661	0.00349269
Meta-analysis	MAFbin_frequent_6	0.05<= PIP<0.5	2.29614	0.0333776	0
Meta-analysis	MAFbin_frequent_6	0.5<= PIP<0.95	1.99455	0.168706	3.9165e-12
Meta-analysis	MAFbin_frequent_6	PIP>=0.95	1.78565	0.201274	5.15458e-08
Meta-analysis	MAFbin_frequent_7	0.05<= PIP<0.5	2.3784	0.0338986	0
Meta-analysis	MAFbin_frequent_7	0.5<= PIP<0.95	1.90505	0.166583	3.10127e-09
Meta-analysis	MAFbin_frequent_7	PIP>=0.95	1.90205	0.206373	7.45045e-06
Meta-analysis	MAFbin_frequent_8	0.05<= PIP<0.5	2.55207	0.0349867	0
Meta-analysis	MAFbin_frequent_8	0.5<= PIP<0.95	2.02483	0.169056	7.44398e-16
Meta-analysis	MAFbin_frequent_8	PIP>=0.95	2.01137	0.211737	8.82419e-09
Meta-analysis	MAFbin_frequent_9	0.05<= PIP<0.5	2.69924	0.0358832	0
Meta-analysis	MAFbin_frequent_9	0.5<= PIP<0.95	2.44152	0.183612	4.89294e-25
Meta-analysis	MAFbin_frequent_9	PIP>=0.95	2.31303	0.226366	1.41656e-14
Meta-analysis	MAFbin_lowfreq_1	0.05<= PIP<0.5	0.183101	0.00737586	0
Meta-analysis	MAFbin_lowfreq_1	0.5<= PIP<0.95	0.117061	0.0385496	1.65964e-16
Meta-analysis	MAFbin_lowfreq_1	PIP>=0.95	0.181036	0.0687172	1.19203e-07
Meta-analysis	MAFbin_lowfreq_10	0.05<= PIP<0.5	0.793226	0.0150338	1.20038e-42
Meta-analysis	MAFbin_lowfreq_10	0.5<= PIP<0.95	1.13442	0.0956683	0.151645
Meta-analysis	MAFbin_lowfreq_10	PIP>=0.95	1.38489	0.129798	0.0708775
Meta-analysis	MAFbin_lowfreq_2	0.05<= PIP<0.5	0.191077	0.0075431	0
Meta-analysis	MAFbin_lowfreq_2	0.5<= PIP<0.95	0.201216	0.0512534	1.38057e-13
Meta-analysis	MAFbin_lowfreq_2	PIP>=0.95	0.201322	0.0654842	5.83489e-08
Meta-analysis	MAFbin_lowfreq_3	0.05<= PIP<0.5	0.20484	0.00780316	0
Meta-analysis	MAFbin_lowfreq_3	0.5<= PIP<0.95	0.0922059	0.0425164	3.52585e-18
Meta-analysis	MAFbin_lowfreq_3	PIP>=0.95	0.103241	0.0512659	1.1333e-10
Meta-analysis	MAFbin_lowfreq_4	0.05<= PIP<0.5	0.223092	0.00813536	0
Meta-analysis	MAFbin_lowfreq_4	0.5<= PIP<0.95	0.10875	0.0425048	2.95002e-13
Meta-analysis	MAFbin_lowfreq_4	PIP>=0.95	0.26419	0.0768479	5.3534e-06
Meta-analysis	MAFbin_lowfreq_5	0.05<= PIP<0.5	0.257681	0.00872911	0
Meta-analysis	MAFbin_lowfreq_5	0.5<= PIP<0.95	0.211475	0.0489148	6.00911e-14
Meta-analysis	MAFbin_lowfreq_5	PIP>=0.95	0.187644	0.062283	1.2695e-08
Meta-analysis	MAFbin_lowfreq_6	0.05<= PIP<0.5	0.294307	0.00931988	0
Meta-analysis	MAFbin_lowfreq_6	0.5<= PIP<0.95	0.216901	0.0501117	6.33201e-11
Meta-analysis	MAFbin_lowfreq_6	PIP>=0.95	0.216348	0.0671533	3.88422e-06
Meta-analysis	MAFbin_lowfreq_7	0.05<= PIP<0.5	0.347666	0.0101005	0
Meta-analysis	MAFbin_lowfreq_7	0.5<= PIP<0.95	0.423748	0.0639826	0.000452289
Meta-analysis	MAFbin_lowfreq_7	PIP>=0.95	0.515491	0.0866917	0.0758985
Meta-analysis	MAFbin_lowfreq_8	0.05<= PIP<0.5	0.471629	0.0117186	2.51953e-238
Meta-analysis	MAFbin_lowfreq_8	0.5<= PIP<0.95	0.539053	0.0693232	0.109765
Meta-analysis	MAFbin_lowfreq_8	PIP>=0.95	0.970978	0.113233	0.704487
Meta-analysis	MAFbin_lowfreq_9	0.05<= PIP<0.5	0.595728	0.013127	2.02278e-134
Meta-analysis	MAFbin_lowfreq_9	0.5<= PIP<0.95	1.11045	0.0948395	0.337297
Meta-analysis	MAFbin_lowfreq_9	PIP>=0.95	1.11	0.118432	0.973166
Meta-analysis	PromoterFlanking_Hoffman	0.05<= PIP<0.5	1.64812	0.0597152	1.07046e-44
Meta-analysis	PromoterFlanking_Hoffman	0.5<= PIP<0.95	2.10217	0.409165	0.0026252
Meta-analysis	PromoterFlanking_Hoffman	PIP>=0.95	2.68002	0.556051	2.52231e-05
Meta-analysis	Promoter_UCSC	0.05<= PIP<0.5	2.00249	0.0262444	0
Meta-analysis	Promoter_UCSC	0.5<= PIP<0.95	2.92941	0.164166	4.63567e-58
Meta-analysis	Promoter_UCSC	PIP>=0.95	4.30985	0.235368	5.43896e-87
Meta-analysis	Repressed_Hoffman	0.05<= PIP<0.5	0.616154	0.00432822	0
Meta-analysis	Repressed_Hoffman	0.5<= PIP<0.95	0.338697	0.0182355	4.18483e-132
Meta-analysis	Repressed_Hoffman	PIP>=0.95	0.302819	0.0217054	4.87455e-96
Meta-analysis	SuperEnhancer_Hnisz	0.05<= PIP<0.5	2.17105	0.0122269	0
Meta-analysis	SuperEnhancer_Hnisz	0.5<= PIP<0.95	2.54728	0.0660843	2.87943e-158
Meta-analysis	SuperEnhancer_Hnisz	PIP>=0.95	2.7947	0.0810989	7.38747e-138
Meta-analysis	TFBS_ENCODE	0.05<= PIP<0.5	1.79192	0.0139384	0
Meta-analysis	TFBS_ENCODE	0.5<= PIP<0.95	2.52794	0.0810041	6.00648e-115
Meta-analysis	TFBS_ENCODE	PIP>=0.95	3.26352	0.104269	2.72312e-148
Meta-analysis	TSS_Hoffman	0.05<= PIP<0.5	2.98384	0.052614	0
Meta-analysis	TSS_Hoffman	0.5<= PIP<0.95	5.32849	0.366091	1.30109e-89
Meta-analysis	TSS_Hoffman	PIP>=0.95	7.58566	0.525602	2.1643e-101
Meta-analysis	Transcr_Hoffman	0.05<= PIP<0.5	1.22775	0.00602517	0
Meta-analysis	Transcr_Hoffman	0.5<= PIP<0.95	1.36512	0.0317856	1.3767e-30
Meta-analysis	Transcr_Hoffman	PIP>=0.95	1.24163	0.0389751	4.03541e-10
Meta-analysis	UTR_3_UCSC	0.05<= PIP<0.5	2.00086	0.0541894	2.6678e-157
Meta-analysis	UTR_3_UCSC	0.5<= PIP<0.95	3.47687	0.387804	1.20297e-28
Meta-analysis	UTR_3_UCSC	PIP>=0.95	4.65961	0.562772	3.02719e-23
Meta-analysis	UTR_5_UCSC	0.05<= PIP<0.5	2.23517	0.0826105	4.25218e-128
Meta-analysis	UTR_5_UCSC	0.5<= PIP<0.95	5.93191	0.736913	3.4198e-30
Meta-analysis	UTR_5_UCSC	PIP>=0.95	9.73254	1.20096	2.94373e-43
Meta-analysis	WeakEnhancer_Hoffman	0.05<= PIP<0.5	1.84747	0.040183	5.24361e-155
Meta-analysis	WeakEnhancer_Hoffman	0.5<= PIP<0.95	2.58688	0.258013	1.65142e-16
Meta-analysis	WeakEnhancer_Hoffman	PIP>=0.95	2.52095	0.313688	9.83182e-14
Meta-analysis	non_synonymous	0.05<= PIP<0.5	3.8592	0.13302	2.0583e-261
Meta-analysis	non_synonymous	0.5<= PIP<0.95	21.8634	1.61892	2.86191e-169
Meta-analysis	non_synonymous	PIP>=0.95	42.754	2.61999	7.50732e-304
Meta-analysis	synonymous	0.05<= PIP<0.5	1.94251	0.106272	9.86027e-50
Meta-analysis	synonymous	0.5<= PIP<0.95	3.47994	0.925523	8.7064e-05
Meta-analysis	synonymous	PIP>=0.95	6.64284	1.62116	7.0727e-10
#Children	Ancient_Sequence_Age_Human_Enhancer	0.05<= PIP<0.5	1.47233	0.921559	0.463117
#Children	Ancient_Sequence_Age_Human_Enhancer	0.5<= PIP<0.95		0	1
#Children	Ancient_Sequence_Age_Human_Enhancer	PIP>=0.95		0	1
#Children	Ancient_Sequence_Age_Human_Promoter	0.05<= PIP<0.5	0.550272	0.719744	1
#Children	Ancient_Sequence_Age_Human_Promoter	0.5<= PIP<0.95		0	1
#Children	Ancient_Sequence_Age_Human_Promoter	PIP>=0.95		0	1
#Children	BivFlnk	0.05<= PIP<0.5	1.51107	0.54488	0.264645
#Children	BivFlnk	0.5<= PIP<0.95		0	1
#Children	BivFlnk	PIP>=0.95		0	1
#Children	CTCF_Hoffman	0.05<= PIP<0.5	1.51852	0.421322	0.11965
#Children	CTCF_Hoffman	0.5<= PIP<0.95		0	1
#Children	CTCF_Hoffman	PIP>=0.95		0	1
#Children	Coding_UCSC	0.05<= PIP<0.5	1.26541	0.456296	0.423042
#Children	Coding_UCSC	0.5<= PIP<0.95		0	1
#Children	Coding_UCSC	PIP>=0.95		0	1
#Children	Conserved_LindbladToh	0.05<= PIP<0.5	1.99208	0.426693	0.00409717
#Children	Conserved_LindbladToh	0.5<= PIP<0.95		0	1
#Children	Conserved_LindbladToh	PIP>=0.95		0	1
#Children	Conserved_Mammal_phastCons46way	0.05<= PIP<0.5	2.226	0.4768	0.000726226
#Children	Conserved_Mammal_phastCons46way	0.5<= PIP<0.95		0	1
#Children	Conserved_Mammal_phastCons46way	PIP>=0.95		0	1
#Children	Conserved_Primate_phastCons46way	0.05<= PIP<0.5	2.4143	0.517134	0.000230601
#Children	Conserved_Primate_phastCons46way	0.5<= PIP<0.95		0	1
#Children	Conserved_Primate_phastCons46way	PIP>=0.95		0	1
#Children	Conserved_Vertebrate_phastCons46way	0.05<= PIP<0.5	2.30066	0.413032	3.89329e-05
#Children	Conserved_Vertebrate_phastCons46way	0.5<= PIP<0.95		0	1
#Children	Conserved_Vertebrate_phastCons46way	PIP>=0.95		0	1
#Children	DGF_ENCODE	0.05<= PIP<0.5	1.18065	0.142583	0.167753
#Children	DGF_ENCODE	0.5<= PIP<0.95		0	1
#Children	DGF_ENCODE	PIP>=0.95		0	1
#Children	DHS_Trynka	0.05<= PIP<0.5	1.13598	0.12452	0.257383
#Children	DHS_Trynka	0.5<= PIP<0.95		0	1
#Children	DHS_Trynka	PIP>=0.95		0	1
#Children	DHS_peaks_Trynka	0.05<= PIP<0.5	1.18372	0.161815	0.238179
#Children	DHS_peaks_Trynka	0.5<= PIP<0.95		0	1
#Children	DHS_peaks_Trynka	PIP>=0.95		0	1
#Children	Enhancer_Andersson	0.05<= PIP<0.5	1.22829	0.985845	0.680154
#Children	Enhancer_Andersson	0.5<= PIP<0.95		0	1
#Children	Enhancer_Andersson	PIP>=0.95		0	1
#Children	Enhancer_Hoffman	0.05<= PIP<0.5	1.08824	0.261321	0.697035
#Children	Enhancer_Hoffman	0.5<= PIP<0.95		0	1
#Children	Enhancer_Hoffman	PIP>=0.95		0	1
#Children	FetalDHS_Trynka	0.05<= PIP<0.5	1.17254	0.18662	0.299918
#Children	FetalDHS_Trynka	0.5<= PIP<0.95		0	1
#Children	FetalDHS_Trynka	PIP>=0.95		0	1
#Children	GERP.RSsup4	0.05<= PIP<0.5	3.16949	0.918117	0.000525569
#Children	GERP.RSsup4	0.5<= PIP<0.95		0	1
#Children	GERP.RSsup4	PIP>=0.95		0	1
#Children	H3K27ac_Hnisz	0.05<= PIP<0.5	1.02686	0.0653371	0.706793
#Children	H3K27ac_Hnisz	0.5<= PIP<0.95		0	1
#Children	H3K27ac_Hnisz	PIP>=0.95		0	1
#Children	H3K27ac_PGC2	0.05<= PIP<0.5	0.950627	0.0839261	0.596917
#Children	H3K27ac_PGC2	0.5<= PIP<0.95		0	1
#Children	H3K27ac_PGC2	PIP>=0.95		0	1
#Children	H3K4me1_Trynka	0.05<= PIP<0.5	0.976249	0.0603688	0.710479
#Children	H3K4me1_Trynka	0.5<= PIP<0.95		0	1
#Children	H3K4me1_Trynka	PIP>=0.95		0	1
#Children	H3K4me1_peaks_Trynka	0.05<= PIP<0.5	1.01429	0.11652	0.889162
#Children	H3K4me1_peaks_Trynka	0.5<= PIP<0.95		0	1
#Children	H3K4me1_peaks_Trynka	PIP>=0.95		0	1
#Children	H3K4me3_Trynka	0.05<= PIP<0.5	1.16689	0.139481	0.197662
#Children	H3K4me3_Trynka	0.5<= PIP<0.95		0	1
#Children	H3K4me3_Trynka	PIP>=0.95		0	1
#Children	H3K4me3_peaks_Trynka	0.05<= PIP<0.5	1.19725	0.270735	0.438941
#Children	H3K4me3_peaks_Trynka	0.5<= PIP<0.95		0	1
#Children	H3K4me3_peaks_Trynka	PIP>=0.95		0	1
#Children	H3K9ac_Trynka	0.05<= PIP<0.5	1.1404	0.143715	0.310407
#Children	H3K9ac_Trynka	0.5<= PIP<0.95		0	1
#Children	H3K9ac_Trynka	PIP>=0.95		0	1
#Children	H3K9ac_peaks_Trynka	0.05<= PIP<0.5	1.2379	0.288228	0.346801
#Children	H3K9ac_peaks_Trynka	0.5<= PIP<0.95		0	1
#Children	H3K9ac_peaks_Trynka	PIP>=0.95		0	1
#Children	Human_Enhancer_Villar	0.05<= PIP<0.5	0.816587	0.260955	0.661347
#Children	Human_Enhancer_Villar	0.5<= PIP<0.95		0	1
#Children	Human_Enhancer_Villar	PIP>=0.95		0	1
#Children	Human_Promoter_Villar	0.05<= PIP<0.5	1.30122	0.469207	0.411856
#Children	Human_Promoter_Villar	0.5<= PIP<0.95		0	1
#Children	Human_Promoter_Villar	PIP>=0.95		0	1
#Children	Human_Promoter_Villar_ExAC	0.05<= PIP<0.5	0.887498	1.16084	1
#Children	Human_Promoter_Villar_ExAC	0.5<= PIP<0.95		0	1
#Children	Human_Promoter_Villar_ExAC	PIP>=0.95		0	1
#Children	Intron_UCSC	0.05<= PIP<0.5	1.16609	0.0655485	0.0115975
#Children	Intron_UCSC	0.5<= PIP<0.95		0	1
#Children	Intron_UCSC	PIP>=0.95		0	1
#Children	MAFbin_frequent_1	0.05<= PIP<0.5	0.763546	0.244005	0.480506
#Children	MAFbin_frequent_1	0.5<= PIP<0.95		0	1
#Children	MAFbin_frequent_1	PIP>=0.95		0	1
#Children	MAFbin_frequent_10	0.05<= PIP<0.5	0.381776	0.178267	0.016316
#Children	MAFbin_frequent_10	0.5<= PIP<0.95		0	1
#Children	MAFbin_frequent_10	PIP>=0.95		0	1
#Children	MAFbin_frequent_2	0.05<= PIP<0.5	0.534484	0.20727	0.0907045
#Children	MAFbin_frequent_2	0.5<= PIP<0.95		0	1
#Children	MAFbin_frequent_2	PIP>=0.95		0	1
#Children	MAFbin_frequent_3	0.05<= PIP<0.5	0.381773	0.178266	0.016316
#Children	MAFbin_frequent_3	0.5<= PIP<0.95		0	1
#Children	MAFbin_frequent_3	PIP>=0.95		0	1
#Children	MAFbin_frequent_4	0.05<= PIP<0.5	0.305412	0.161748	0.00674883
#Children	MAFbin_frequent_4	0.5<= PIP<0.95		0	1
#Children	MAFbin_frequent_4	PIP>=0.95		0	1
#Children	MAFbin_frequent_5	0.05<= PIP<0.5	0.229068	0.143376	0.00168323
#Children	MAFbin_frequent_5	0.5<= PIP<0.95		0	1
#Children	MAFbin_frequent_5	PIP>=0.95		0	1
#Children	MAFbin_frequent_6	0.05<= PIP<0.5	0.839886	0.254957	0.672587
#Children	MAFbin_frequent_6	0.5<= PIP<0.95		0	1
#Children	MAFbin_frequent_6	PIP>=0.95		0	1
#Children	MAFbin_frequent_7	0.05<= PIP<0.5	1.98525	0.378478	0.00101567
#Children	MAFbin_frequent_7	0.5<= PIP<0.95		0	1
#Children	MAFbin_frequent_7	PIP>=0.95		0	1
#Children	MAFbin_frequent_8	0.05<= PIP<0.5	0.916242	0.265405	0.888073
#Children	MAFbin_frequent_8	0.5<= PIP<0.95		0	1
#Children	MAFbin_frequent_8	PIP>=0.95		0	1
#Children	MAFbin_frequent_9	0.05<= PIP<0.5	0.839919	0.254967	0.672585
#Children	MAFbin_frequent_9	0.5<= PIP<0.95		0	1
#Children	MAFbin_frequent_9	PIP>=0.95		0	1
#Children	MAFbin_lowfreq_1	0.05<= PIP<0.5	0.735804	0.17669	0.235392
#Children	MAFbin_lowfreq_1	0.5<= PIP<0.95		0	1
#Children	MAFbin_lowfreq_1	PIP>=0.95		0	1
#Children	MAFbin_lowfreq_10	0.05<= PIP<0.5	0.952251	0.198875	0.914372
#Children	MAFbin_lowfreq_10	0.5<= PIP<0.95		0	1
#Children	MAFbin_lowfreq_10	PIP>=0.95		0	1
#Children	MAFbin_lowfreq_2	0.05<= PIP<0.5	1.08211	0.210776	0.666535
#Children	MAFbin_lowfreq_2	0.5<= PIP<0.95		0	1
#Children	MAFbin_lowfreq_2	PIP>=0.95		0	1
#Children	MAFbin_lowfreq_3	0.05<= PIP<0.5	1.0821	0.210774	0.666537
#Children	MAFbin_lowfreq_3	0.5<= PIP<0.95		0	1
#Children	MAFbin_lowfreq_3	PIP>=0.95		0	1
#Children	MAFbin_lowfreq_4	0.05<= PIP<0.5	0.995545	0.202947	1
#Children	MAFbin_lowfreq_4	0.5<= PIP<0.95		0	1
#Children	MAFbin_lowfreq_4	PIP>=0.95		0	1
#Children	MAFbin_lowfreq_5	0.05<= PIP<0.5	1.16868	0.218232	0.389007
#Children	MAFbin_lowfreq_5	0.5<= PIP<0.95		0	1
#Children	MAFbin_lowfreq_5	PIP>=0.95		0	1
#Children	MAFbin_lowfreq_6	0.05<= PIP<0.5	1.29852	0.22879	0.132807
#Children	MAFbin_lowfreq_6	0.5<= PIP<0.95		0	1
#Children	MAFbin_lowfreq_6	PIP>=0.95		0	1
#Children	MAFbin_lowfreq_7	0.05<= PIP<0.5	1.81793	0.265136	0.000214157
#Children	MAFbin_lowfreq_7	0.5<= PIP<0.95		0	1
#Children	MAFbin_lowfreq_7	PIP>=0.95		0	1
#Children	MAFbin_lowfreq_8	0.05<= PIP<0.5	1.25523	0.225347	0.196975
#Children	MAFbin_lowfreq_8	0.5<= PIP<0.95		0	1
#Children	MAFbin_lowfreq_8	PIP>=0.95		0	1
#Children	MAFbin_lowfreq_9	0.05<= PIP<0.5	1.21195	0.221829	0.281851
#Children	MAFbin_lowfreq_9	0.5<= PIP<0.95		0	1
#Children	MAFbin_lowfreq_9	PIP>=0.95		0	1
#Children	PromoterFlanking_Hoffman	0.05<= PIP<0.5	0.941789	0.58948	1
#Children	PromoterFlanking_Hoffman	0.5<= PIP<0.95		0	1
#Children	PromoterFlanking_Hoffman	PIP>=0.95		0	1
#Children	Promoter_UCSC	0.05<= PIP<0.5	0.996269	0.231967	1
#Children	Promoter_UCSC	0.5<= PIP<0.95		0	1
#Children	Promoter_UCSC	PIP>=0.95		0	1
#Children	Repressed_Hoffman	0.05<= PIP<0.5	0.970651	0.0583487	0.634494
#Children	Repressed_Hoffman	0.5<= PIP<0.95		0	1
#Children	Repressed_Hoffman	PIP>=0.95		0	1
#Children	SuperEnhancer_Hnisz	0.05<= PIP<0.5	1.20807	0.124538	0.0808997
#Children	SuperEnhancer_Hnisz	0.5<= PIP<0.95		0	1
#Children	SuperEnhancer_Hnisz	PIP>=0.95		0	1
#Children	TFBS_ENCODE	0.05<= PIP<0.5	1.40545	0.154058	0.00410855
#Children	TFBS_ENCODE	0.5<= PIP<0.95		0	1
#Children	TFBS_ENCODE	PIP>=0.95		0	1
#Children	TSS_Hoffman	0.05<= PIP<0.5	1.1401	0.411111	0.699867
#Children	TSS_Hoffman	0.5<= PIP<0.95		0	1
#Children	TSS_Hoffman	PIP>=0.95		0	1
#Children	Transcr_Hoffman	0.05<= PIP<0.5	0.91684	0.0689581	0.249983
#Children	Transcr_Hoffman	0.5<= PIP<0.95		0	1
#Children	Transcr_Hoffman	PIP>=0.95		0	1
#Children	UTR_3_UCSC	0.05<= PIP<0.5	1.29901	0.548218	0.475948
#Children	UTR_3_UCSC	0.5<= PIP<0.95		0	1
#Children	UTR_3_UCSC	PIP>=0.95		0	1
#Children	UTR_5_UCSC	0.05<= PIP<0.5	1.32901	0.831853	0.496718
#Children	UTR_5_UCSC	0.5<= PIP<0.95		0	1
#Children	UTR_5_UCSC	PIP>=0.95		0	1
#Children	WeakEnhancer_Hoffman	0.05<= PIP<0.5	0.916196	0.355297	1
#Children	WeakEnhancer_Hoffman	0.5<= PIP<0.95		0	1
#Children	WeakEnhancer_Hoffman	PIP>=0.95		0	1
#Children	non_synonymous	0.05<= PIP<0.5	3.3338	1.55674	0.0183213
#Children	non_synonymous	0.5<= PIP<0.95		0	1
#Children	non_synonymous	PIP>=0.95		0	1
#Children	synonymous	0.05<= PIP<0.5	0	0	0.638739
#Children	synonymous	0.5<= PIP<0.95		0	1
#Children	synonymous	PIP>=0.95		0	1
Age of Menarche	Ancient_Sequence_Age_Human_Enhancer	0.05<= PIP<0.5	1.27722	0.288161	0.253222
Age of Menarche	Ancient_Sequence_Age_Human_Enhancer	0.5<= PIP<0.95	0	0	1
Age of Menarche	Ancient_Sequence_Age_Human_Enhancer	PIP>=0.95	0	0	1
Age of Menarche	Ancient_Sequence_Age_Human_Promoter	0.05<= PIP<0.5	2.7925	0.446925	2.61111e-08
Age of Menarche	Ancient_Sequence_Age_Human_Promoter	0.5<= PIP<0.95	0	0	1
Age of Menarche	Ancient_Sequence_Age_Human_Promoter	PIP>=0.95	0	0	1
Age of Menarche	BivFlnk	0.05<= PIP<0.5	2.31033	0.234875	6.04356e-13
Age of Menarche	BivFlnk	0.5<= PIP<0.95	6.03317	3.59553	0.0133501
Age of Menarche	BivFlnk	PIP>=0.95	11.396	6.44854	0.00216523
Age of Menarche	CTCF_Hoffman	0.05<= PIP<0.5	1.33755	0.140711	0.00723678
Age of Menarche	CTCF_Hoffman	0.5<= PIP<0.95	1.24367	1.59244	0.556799
Age of Menarche	CTCF_Hoffman	PIP>=0.95	2.34916	2.94479	0.35001
Age of Menarche	Coding_UCSC	0.05<= PIP<0.5	2.05823	0.202608	5.9815e-11
Age of Menarche	Coding_UCSC	0.5<= PIP<0.95	15.157	4.42244	5.33815e-09
Age of Menarche	Coding_UCSC	PIP>=0.95	12.7244	5.89513	0.000233937
Age of Menarche	Conserved_LindbladToh	0.05<= PIP<0.5	1.9009	0.149128	1.86271e-13
Age of Menarche	Conserved_LindbladToh	0.5<= PIP<0.95	10.0999	2.73147	3.02568e-08
Age of Menarche	Conserved_LindbladToh	PIP>=0.95	9.53877	3.76025	0.000130559
Age of Menarche	Conserved_Mammal_phastCons46way	0.05<= PIP<0.5	1.9586	0.160403	1.92721e-13
Age of Menarche	Conserved_Mammal_phastCons46way	0.5<= PIP<0.95	10.1573	2.96362	1.60951e-07
Age of Menarche	Conserved_Mammal_phastCons46way	PIP>=0.95	8.52711	3.95053	0.00105273
Age of Menarche	Conserved_Primate_phastCons46way	0.05<= PIP<0.5	1.89989	0.165027	3.13137e-11
Age of Menarche	Conserved_Primate_phastCons46way	0.5<= PIP<0.95	8.5684	2.96983	1.40527e-05
Age of Menarche	Conserved_Primate_phastCons46way	PIP>=0.95	6.93633	3.92498	0.00863814
Age of Menarche	Conserved_Vertebrate_phastCons46way	0.05<= PIP<0.5	1.63103	0.126223	5.63293e-09
Age of Menarche	Conserved_Vertebrate_phastCons46way	0.5<= PIP<0.95	6.75731	2.14013	1.74006e-05
Age of Menarche	Conserved_Vertebrate_phastCons46way	PIP>=0.95	6.38191	2.95667	0.00303863
Age of Menarche	DGF_ENCODE	0.05<= PIP<0.5	1.24227	0.0523326	9.27899e-07
Age of Menarche	DGF_ENCODE	0.5<= PIP<0.95	1.51712	0.525833	0.214276
Age of Menarche	DGF_ENCODE	PIP>=0.95	2.45629	0.842044	0.0269768
Age of Menarche	DHS_Trynka	0.05<= PIP<0.5	1.19557	0.0456835	6.97039e-06
Age of Menarche	DHS_Trynka	0.5<= PIP<0.95	1.60079	0.467062	0.160429
Age of Menarche	DHS_Trynka	PIP>=0.95	3.35968	0.716227	0.000183103
Age of Menarche	DHS_peaks_Trynka	0.05<= PIP<0.5	1.22567	0.0590035	4.72629e-05
Age of Menarche	DHS_peaks_Trynka	0.5<= PIP<0.95	1.60891	0.617119	0.26293
Age of Menarche	DHS_peaks_Trynka	PIP>=0.95	4.05207	1.08663	0.000330866
Age of Menarche	Enhancer_Andersson	0.05<= PIP<0.5	1.75811	0.377642	0.0145708
Age of Menarche	Enhancer_Andersson	0.5<= PIP<0.95	0	0	1
Age of Menarche	Enhancer_Andersson	PIP>=0.95	0	0	1
Age of Menarche	Enhancer_Hoffman	0.05<= PIP<0.5	1.66593	0.113632	7.074e-12
Age of Menarche	Enhancer_Hoffman	0.5<= PIP<0.95	2.72625	1.3544	0.0574649
Age of Menarche	Enhancer_Hoffman	PIP>=0.95	1.28739	1.61381	0.547977
Age of Menarche	FetalDHS_Trynka	0.05<= PIP<0.5	1.35621	0.0713774	4.82626e-08
Age of Menarche	FetalDHS_Trynka	0.5<= PIP<0.95	1.7339	0.747798	0.206469
Age of Menarche	FetalDHS_Trynka	PIP>=0.95	4.58521	1.3849	0.000432693
Age of Menarche	GERP.RSsup4	0.05<= PIP<0.5	2.23394	0.274907	6.46025e-09
Age of Menarche	GERP.RSsup4	0.5<= PIP<0.95	14.0607	6.06419	2.70389e-05
Age of Menarche	GERP.RSsup4	PIP>=0.95	5.31182	6.65866	0.172421
Age of Menarche	H3K27ac_Hnisz	0.05<= PIP<0.5	1.23164	0.0239681	1.36751e-22
Age of Menarche	H3K27ac_Hnisz	0.5<= PIP<0.95	1.26436	0.218441	0.223134
Age of Menarche	H3K27ac_Hnisz	PIP>=0.95	1.8263	0.268395	0.00660792
Age of Menarche	H3K27ac_PGC2	0.05<= PIP<0.5	1.26823	0.0327683	1.52534e-17
Age of Menarche	H3K27ac_PGC2	0.5<= PIP<0.95	0.852327	0.269941	0.70343
Age of Menarche	H3K27ac_PGC2	PIP>=0.95	1.60995	0.431733	0.118014
Age of Menarche	H3K4me1_Trynka	0.05<= PIP<0.5	1.21098	0.0220252	7.92651e-22
Age of Menarche	H3K4me1_Trynka	0.5<= PIP<0.95	1.43604	0.194657	0.0362972
Age of Menarche	H3K4me1_Trynka	PIP>=0.95	1.29167	0.275363	0.343147
Age of Menarche	H3K4me1_peaks_Trynka	0.05<= PIP<0.5	1.2842	0.0458178	4.08708e-11
Age of Menarche	H3K4me1_peaks_Trynka	0.5<= PIP<0.95	1.37132	0.434314	0.359438
Age of Menarche	H3K4me1_peaks_Trynka	PIP>=0.95	1.94271	0.665982	0.107232
Age of Menarche	H3K4me3_Trynka	0.05<= PIP<0.5	1.36139	0.0532928	1.9785e-13
Age of Menarche	H3K4me3_Trynka	0.5<= PIP<0.95	1.89517	0.552955	0.0457537
Age of Menarche	H3K4me3_Trynka	PIP>=0.95	3.18202	0.853308	0.00170394
Age of Menarche	H3K4me3_peaks_Trynka	0.05<= PIP<0.5	1.4431	0.105432	2.18019e-06
Age of Menarche	H3K4me3_peaks_Trynka	0.5<= PIP<0.95	3.35453	1.44675	0.015587
Age of Menarche	H3K4me3_peaks_Trynka	PIP>=0.95	2.53453	1.89604	0.185504
Age of Menarche	H3K9ac_Trynka	0.05<= PIP<0.5	1.4427	0.0567413	9.28428e-18
Age of Menarche	H3K9ac_Trynka	0.5<= PIP<0.95	0.899404	0.446824	1
Age of Menarche	H3K9ac_Trynka	PIP>=0.95	1.69887	0.787069	0.281924
Age of Menarche	H3K9ac_peaks_Trynka	0.05<= PIP<0.5	1.32442	0.106111	0.000841341
Age of Menarche	H3K9ac_peaks_Trynka	0.5<= PIP<0.95	0.732221	0.937558	1
Age of Menarche	H3K9ac_peaks_Trynka	PIP>=0.95	0	0	1
Age of Menarche	Human_Enhancer_Villar	0.05<= PIP<0.5	1.2857	0.114549	0.00631735
Age of Menarche	Human_Enhancer_Villar	0.5<= PIP<0.95	0	0	0.630555
Age of Menarche	Human_Enhancer_Villar	PIP>=0.95	1.64225	2.05864	0.461765
Age of Menarche	Human_Promoter_Villar	0.05<= PIP<0.5	2.20112	0.21229	4.39154e-13
Age of Menarche	Human_Promoter_Villar	0.5<= PIP<0.95	0	0	1
Age of Menarche	Human_Promoter_Villar	PIP>=0.95	0	0	1
Age of Menarche	Human_Promoter_Villar_ExAC	0.05<= PIP<0.5	3.23353	0.613556	1.33813e-07
Age of Menarche	Human_Promoter_Villar_ExAC	0.5<= PIP<0.95	0	0	1
Age of Menarche	Human_Promoter_Villar_ExAC	PIP>=0.95	0	0	1
Age of Menarche	Intron_UCSC	0.05<= PIP<0.5	1.0379	0.0233425	0.1041
Age of Menarche	Intron_UCSC	0.5<= PIP<0.95	0.734644	0.198679	0.225245
Age of Menarche	Intron_UCSC	PIP>=0.95	0.971362	0.293386	1
Age of Menarche	MAFbin_frequent_1	0.05<= PIP<0.5	0.91406	0.0939612	0.41635
Age of Menarche	MAFbin_frequent_1	0.5<= PIP<0.95	0.812952	1.04093	1
Age of Menarche	MAFbin_frequent_1	PIP>=0.95	0	0	1
Age of Menarche	MAFbin_frequent_10	0.05<= PIP<0.5	2.09639	0.138914	9.80691e-23
Age of Menarche	MAFbin_frequent_10	0.5<= PIP<0.95	4.06479	1.75307	0.00718288
Age of Menarche	MAFbin_frequent_10	PIP>=0.95	6.14235	2.84569	0.00348704
Age of Menarche	MAFbin_frequent_2	0.05<= PIP<0.5	0.844514	0.0904534	0.115479
Age of Menarche	MAFbin_frequent_2	0.5<= PIP<0.95	0.812954	1.04093	1
Age of Menarche	MAFbin_frequent_2	PIP>=0.95	1.53558	1.92493	0.484847
Age of Menarche	MAFbin_frequent_3	0.05<= PIP<0.5	1.32141	0.11202	0.00161087
Age of Menarche	MAFbin_frequent_3	0.5<= PIP<0.95	0.812952	1.04093	1
Age of Menarche	MAFbin_frequent_3	PIP>=0.95	3.07115	2.29747	0.136777
Age of Menarche	MAFbin_frequent_4	0.05<= PIP<0.5	1.23197	0.108358	0.0221349
Age of Menarche	MAFbin_frequent_4	0.5<= PIP<0.95	1.62587	1.26038	0.349732
Age of Menarche	MAFbin_frequent_4	PIP>=0.95	4.60662	2.60669	0.0257219
Age of Menarche	MAFbin_frequent_5	0.05<= PIP<0.5	1.4506	0.117062	1.48447e-05
Age of Menarche	MAFbin_frequent_5	0.5<= PIP<0.95	4.06483	1.75309	0.00718258
Age of Menarche	MAFbin_frequent_5	PIP>=0.95	1.5356	1.92495	0.484842
Age of Menarche	MAFbin_frequent_6	0.05<= PIP<0.5	1.60951	0.122911	8.06428e-09
Age of Menarche	MAFbin_frequent_6	0.5<= PIP<0.95	0.812938	1.04091	1
Age of Menarche	MAFbin_frequent_6	PIP>=0.95	0	0	1
Age of Menarche	MAFbin_frequent_7	0.05<= PIP<0.5	1.60957	0.122915	8.05617e-09
Age of Menarche	MAFbin_frequent_7	0.5<= PIP<0.95	0	0	0.635399
Age of Menarche	MAFbin_frequent_7	PIP>=0.95	3.0712	2.29751	0.136774
Age of Menarche	MAFbin_frequent_8	0.05<= PIP<0.5	1.74861	0.127755	3.37654e-12
Age of Menarche	MAFbin_frequent_8	0.5<= PIP<0.95	2.43882	1.45343	0.123907
Age of Menarche	MAFbin_frequent_8	PIP>=0.95	1.53555	1.92489	0.484853
Age of Menarche	MAFbin_frequent_9	0.05<= PIP<0.5	1.85797	0.131404	2.91333e-15
Age of Menarche	MAFbin_frequent_9	0.5<= PIP<0.95	3.25188	1.61554	0.0334841
Age of Menarche	MAFbin_frequent_9	PIP>=0.95	0	0	1
Age of Menarche	MAFbin_lowfreq_1	0.05<= PIP<0.5	0.675843	0.0604739	3.08997e-06
Age of Menarche	MAFbin_lowfreq_1	0.5<= PIP<0.95	0.460832	0.590063	0.723068
Age of Menarche	MAFbin_lowfreq_1	PIP>=0.95	0	0	0.625601
Age of Menarche	MAFbin_lowfreq_10	0.05<= PIP<0.5	0.754718	0.0637247	0.000546764
Age of Menarche	MAFbin_lowfreq_10	0.5<= PIP<0.95	2.30424	0.993776	0.0628789
Age of Menarche	MAFbin_lowfreq_10	PIP>=0.95	0.870492	1.0912	1
Age of Menarche	MAFbin_lowfreq_2	0.05<= PIP<0.5	0.60265	0.05726	5.35683e-09
Age of Menarche	MAFbin_lowfreq_2	0.5<= PIP<0.95	0	0	0.169098
Age of Menarche	MAFbin_lowfreq_2	PIP>=0.95	0	0	0.625598
Age of Menarche	MAFbin_lowfreq_3	0.05<= PIP<0.5	0.608277	0.0575145	1.05893e-08
Age of Menarche	MAFbin_lowfreq_3	0.5<= PIP<0.95	0	0	0.169098
Age of Menarche	MAFbin_lowfreq_3	PIP>=0.95	0	0	0.625599
Age of Menarche	MAFbin_lowfreq_4	0.05<= PIP<0.5	0.743462	0.0632736	0.000262815
Age of Menarche	MAFbin_lowfreq_4	0.5<= PIP<0.95	0	0	0.169099
Age of Menarche	MAFbin_lowfreq_4	PIP>=0.95	0	0	0.625598
Age of Menarche	MAFbin_lowfreq_5	0.05<= PIP<0.5	0.69277	0.0611903	1.12214e-05
Age of Menarche	MAFbin_lowfreq_5	0.5<= PIP<0.95	0.460853	0.590089	0.723066
Age of Menarche	MAFbin_lowfreq_5	PIP>=0.95	0	0	0.625598
Age of Menarche	MAFbin_lowfreq_6	0.05<= PIP<0.5	0.715293	0.0621261	4.55048e-05
Age of Menarche	MAFbin_lowfreq_6	0.5<= PIP<0.95	0	0	0.169098
Age of Menarche	MAFbin_lowfreq_6	PIP>=0.95	0.870492	1.0912	1
Age of Menarche	MAFbin_lowfreq_7	0.05<= PIP<0.5	0.867359	0.0680403	0.0682727
Age of Menarche	MAFbin_lowfreq_7	0.5<= PIP<0.95	0	0	0.169098
Age of Menarche	MAFbin_lowfreq_7	PIP>=0.95	0	0	0.625599
Age of Menarche	MAFbin_lowfreq_8	0.05<= PIP<0.5	0.87299	0.068247	0.0809162
Age of Menarche	MAFbin_lowfreq_8	0.5<= PIP<0.95	0.921692	0.714497	1
Age of Menarche	MAFbin_lowfreq_8	PIP>=0.95	0.870487	1.0912	1
Age of Menarche	MAFbin_lowfreq_9	0.05<= PIP<0.5	0.811039	0.0659264	0.00831724
Age of Menarche	MAFbin_lowfreq_9	0.5<= PIP<0.95	0.921695	0.714499	1
Age of Menarche	MAFbin_lowfreq_9	PIP>=0.95	0.87049	1.0912	1
Age of Menarche	PromoterFlanking_Hoffman	0.05<= PIP<0.5	1.10293	0.213195	0.610545
Age of Menarche	PromoterFlanking_Hoffman	0.5<= PIP<0.95	3.34243	4.27976	0.259558
Age of Menarche	PromoterFlanking_Hoffman	PIP>=0.95	0	0	1
Age of Menarche	Promoter_UCSC	0.05<= PIP<0.5	1.57004	0.102205	1.65671e-10
Age of Menarche	Promoter_UCSC	0.5<= PIP<0.95	1.76789	1.05358	0.239828
Age of Menarche	Promoter_UCSC	PIP>=0.95	3.33934	1.88959	0.0578739
Age of Menarche	Repressed_Hoffman	0.05<= PIP<0.5	0.882514	0.0207408	2.25214e-08
Age of Menarche	Repressed_Hoffman	0.5<= PIP<0.95	0.460777	0.159705	0.00510638
Age of Menarche	Repressed_Hoffman	PIP>=0.95	0.497347	0.230415	0.060572
Age of Menarche	SuperEnhancer_Hnisz	0.05<= PIP<0.5	1.22404	0.0450413	1.62705e-07
Age of Menarche	SuperEnhancer_Hnisz	0.5<= PIP<0.95	0.857494	0.36982	0.823613
Age of Menarche	SuperEnhancer_Hnisz	PIP>=0.95	1.29577	0.600315	0.533395
Age of Menarche	TFBS_ENCODE	0.05<= PIP<0.5	1.31243	0.0539774	4.78475e-10
Age of Menarche	TFBS_ENCODE	0.5<= PIP<0.95	1.5404	0.533902	0.208026
Age of Menarche	TFBS_ENCODE	PIP>=0.95	1.24699	0.705618	0.724757
Age of Menarche	TSS_Hoffman	0.05<= PIP<0.5	2.11403	0.194336	5.67594e-13
Age of Menarche	TSS_Hoffman	0.5<= PIP<0.95	3.03469	2.3525	0.140541
Age of Menarche	TSS_Hoffman	PIP>=0.95	5.73219	4.28815	0.0468073
Age of Menarche	Transcr_Hoffman	0.05<= PIP<0.5	1.00955	0.0254175	0.707247
Age of Menarche	Transcr_Hoffman	0.5<= PIP<0.95	1.72264	0.233507	0.00346348
Age of Menarche	Transcr_Hoffman	PIP>=0.95	1.39452	0.333311	0.225246
Age of Menarche	UTR_3_UCSC	0.05<= PIP<0.5	1.57762	0.209626	0.00124119
Age of Menarche	UTR_3_UCSC	0.5<= PIP<0.95	9.22046	4.58077	0.000905271
Age of Menarche	UTR_3_UCSC	PIP>=0.95	8.70821	6.51447	0.0217505
Age of Menarche	UTR_5_UCSC	0.05<= PIP<0.5	1.26818	0.272396	0.2757
Age of Menarche	UTR_5_UCSC	0.5<= PIP<0.95	4.71669	6.03942	0.191583
Age of Menarche	UTR_5_UCSC	PIP>=0.95	8.9093	11.1683	0.106486
Age of Menarche	WeakEnhancer_Hoffman	0.05<= PIP<0.5	1.2603	0.145035	0.0475979
Age of Menarche	WeakEnhancer_Hoffman	0.5<= PIP<0.95	0	0	1
Age of Menarche	WeakEnhancer_Hoffman	PIP>=0.95	2.63225	3.29965	0.318848
Age of Menarche	non_synonymous	0.05<= PIP<0.5	3.47041	0.548273	4.23826e-11
Age of Menarche	non_synonymous	0.5<= PIP<0.95	35.4951	15.3089	3.07261e-07
Age of Menarche	non_synonymous	PIP>=0.95	26.8185	20.0628	0.00251282
Age of Menarche	synonymous	0.05<= PIP<0.5	1.28984	0.37942	0.325149
Age of Menarche	synonymous	0.5<= PIP<0.95	0	0	1
Age of Menarche	synonymous	PIP>=0.95	0	0	1
Allergy Eczema Diagnosed	Ancient_Sequence_Age_Human_Enhancer	0.05<= PIP<0.5	4.69522	0.838767	4.15608e-12
Allergy Eczema Diagnosed	Ancient_Sequence_Age_Human_Enhancer	0.5<= PIP<0.95	0	0	1
Allergy Eczema Diagnosed	Ancient_Sequence_Age_Human_Enhancer	PIP>=0.95	22.2076	16.4523	0.00360749
Allergy Eczema Diagnosed	Ancient_Sequence_Age_Human_Promoter	0.05<= PIP<0.5	2.03783	0.597572	0.0201606
Allergy Eczema Diagnosed	Ancient_Sequence_Age_Human_Promoter	0.5<= PIP<0.95	19.9198	11.7826	0.000464056
Allergy Eczema Diagnosed	Ancient_Sequence_Age_Human_Promoter	PIP>=0.95	24.8998	18.4468	0.00288588
Allergy Eczema Diagnosed	BivFlnk	0.05<= PIP<0.5	2.0985	0.346694	4.63965e-05
Allergy Eczema Diagnosed	BivFlnk	0.5<= PIP<0.95	4.5584	3.51522	0.0710492
Allergy Eczema Diagnosed	BivFlnk	PIP>=0.95	0	0	1
Allergy Eczema Diagnosed	CTCF_Hoffman	0.05<= PIP<0.5	1.62218	0.238421	0.00197111
Allergy Eczema Diagnosed	CTCF_Hoffman	0.5<= PIP<0.95	4.22849	2.50111	0.0333845
Allergy Eczema Diagnosed	CTCF_Hoffman	PIP>=0.95	2.6428	3.29408	0.318141
Allergy Eczema Diagnosed	Coding_UCSC	0.05<= PIP<0.5	2.53838	0.345733	3.65253e-09
Allergy Eczema Diagnosed	Coding_UCSC	0.5<= PIP<0.95	5.72599	3.38688	0.0152125
Allergy Eczema Diagnosed	Coding_UCSC	PIP>=0.95	10.7362	5.9879	0.00251534
Allergy Eczema Diagnosed	Conserved_LindbladToh	0.05<= PIP<0.5	1.90288	0.23024	1.38832e-06
Allergy Eczema Diagnosed	Conserved_LindbladToh	0.5<= PIP<0.95	5.72326	2.43735	0.00162373
Allergy Eczema Diagnosed	Conserved_LindbladToh	PIP>=0.95	12.8773	4.2668	3.7952e-06
Allergy Eczema Diagnosed	Conserved_Mammal_phastCons46way	0.05<= PIP<0.5	1.93005	0.245874	3.36555e-06
Allergy Eczema Diagnosed	Conserved_Mammal_phastCons46way	0.5<= PIP<0.95	5.11626	2.51652	0.0073558
Allergy Eczema Diagnosed	Conserved_Mammal_phastCons46way	PIP>=0.95	9.593	4.35645	0.000652767
Allergy Eczema Diagnosed	Conserved_Primate_phastCons46way	0.05<= PIP<0.5	1.5966	0.234661	0.00290815
Allergy Eczema Diagnosed	Conserved_Primate_phastCons46way	0.5<= PIP<0.95	1.38727	1.77069	0.51792
Allergy Eczema Diagnosed	Conserved_Primate_phastCons46way	PIP>=0.95	13.0056	4.99328	2.80241e-05
Allergy Eczema Diagnosed	Conserved_Vertebrate_phastCons46way	0.05<= PIP<0.5	1.86071	0.207056	4.05968e-07
Allergy Eczema Diagnosed	Conserved_Vertebrate_phastCons46way	0.5<= PIP<0.95	4.78643	2.03838	0.00352194
Allergy Eczema Diagnosed	Conserved_Vertebrate_phastCons46way	PIP>=0.95	7.17964	3.26047	0.00191065
Allergy Eczema Diagnosed	DGF_ENCODE	0.05<= PIP<0.5	1.79039	0.0923418	7.34499e-23
Allergy Eczema Diagnosed	DGF_ENCODE	0.5<= PIP<0.95	2.94755	0.66742	0.000309623
Allergy Eczema Diagnosed	DGF_ENCODE	PIP>=0.95	4.14499	0.925108	7.20522e-05
Allergy Eczema Diagnosed	DHS_Trynka	0.05<= PIP<0.5	1.57759	0.0775852	1.28548e-16
Allergy Eczema Diagnosed	DHS_Trynka	0.5<= PIP<0.95	2.41897	0.547731	0.0018959
Allergy Eczema Diagnosed	DHS_Trynka	PIP>=0.95	4.1576	0.705773	4.86467e-06
Allergy Eczema Diagnosed	DHS_peaks_Trynka	0.05<= PIP<0.5	1.67109	0.103098	9.60266e-14
Allergy Eczema Diagnosed	DHS_peaks_Trynka	0.5<= PIP<0.95	3.64686	0.825767	3.88688e-05
Allergy Eczema Diagnosed	DHS_peaks_Trynka	PIP>=0.95	5.69822	1.11389	1.0762e-06
Allergy Eczema Diagnosed	Enhancer_Andersson	0.05<= PIP<0.5	5.49642	1.01667	4.89224e-13
Allergy Eczema Diagnosed	Enhancer_Andersson	0.5<= PIP<0.95	7.41069	9.459	0.126498
Allergy Eczema Diagnosed	Enhancer_Andersson	PIP>=0.95	27.7901	20.5881	0.0023281
Allergy Eczema Diagnosed	Enhancer_Hoffman	0.05<= PIP<0.5	2.58796	0.213491	2.27138e-22
Allergy Eczema Diagnosed	Enhancer_Hoffman	0.5<= PIP<0.95	6.17949	1.91465	2.9913e-05
Allergy Eczema Diagnosed	Enhancer_Hoffman	PIP>=0.95	4.34496	2.42329	0.0295174
Allergy Eczema Diagnosed	FetalDHS_Trynka	0.05<= PIP<0.5	1.82939	0.124793	4.24851e-15
Allergy Eczema Diagnosed	FetalDHS_Trynka	0.5<= PIP<0.95	4.3232	1.05247	1.93473e-05
Allergy Eczema Diagnosed	FetalDHS_Trynka	PIP>=0.95	5.89527	1.49715	1.84506e-05
Allergy Eczema Diagnosed	GERP.RSsup4	0.05<= PIP<0.5	2.03778	0.407194	0.00126261
Allergy Eczema Diagnosed	GERP.RSsup4	0.5<= PIP<0.95	3.18709	4.06798	0.270516
Allergy Eczema Diagnosed	GERP.RSsup4	PIP>=0.95	11.9516	8.85418	0.0119083
Allergy Eczema Diagnosed	H3K27ac_Hnisz	0.05<= PIP<0.5	1.7548	0.034033	1.01604e-94
Allergy Eczema Diagnosed	H3K27ac_Hnisz	0.5<= PIP<0.95	1.68582	0.218549	0.00419402
Allergy Eczema Diagnosed	H3K27ac_Hnisz	PIP>=0.95	2.05459	0.247641	0.00114346
Allergy Eczema Diagnosed	H3K27ac_PGC2	0.05<= PIP<0.5	1.93009	0.0527835	2.69608e-76
Allergy Eczema Diagnosed	H3K27ac_PGC2	0.5<= PIP<0.95	1.81119	0.333453	0.0122688
Allergy Eczema Diagnosed	H3K27ac_PGC2	PIP>=0.95	2.94319	0.354746	1.24788e-05
Allergy Eczema Diagnosed	H3K4me1_Trynka	0.05<= PIP<0.5	1.55199	0.0319869	3.61629e-60
Allergy Eczema Diagnosed	H3K4me1_Trynka	0.5<= PIP<0.95	1.62751	0.195222	0.004746
Allergy Eczema Diagnosed	H3K4me1_Trynka	PIP>=0.95	1.88907	0.227692	0.00372475
Allergy Eczema Diagnosed	H3K4me1_peaks_Trynka	0.05<= PIP<0.5	1.8185	0.0788846	6.5467e-32
Allergy Eczema Diagnosed	H3K4me1_peaks_Trynka	0.5<= PIP<0.95	2.33125	0.52787	0.00262148
Allergy Eczema Diagnosed	H3K4me1_peaks_Trynka	PIP>=0.95	3.64258	0.71205	6.43059e-05
Allergy Eczema Diagnosed	H3K4me3_Trynka	0.05<= PIP<0.5	2.16068	0.0960131	4.37491e-46
Allergy Eczema Diagnosed	H3K4me3_Trynka	0.5<= PIP<0.95	3.10247	0.654863	8.84167e-05
Allergy Eczema Diagnosed	H3K4me3_Trynka	PIP>=0.95	3.57977	0.909112	0.00065029
Allergy Eczema Diagnosed	H3K4me3_peaks_Trynka	0.05<= PIP<0.5	2.33359	0.202229	3.65356e-17
Allergy Eczema Diagnosed	H3K4me3_peaks_Trynka	0.5<= PIP<0.95	3.8018	1.61906	0.00921983
Allergy Eczema Diagnosed	H3K4me3_peaks_Trynka	PIP>=0.95	5.7027	2.58975	0.00439611
Allergy Eczema Diagnosed	H3K9ac_Trynka	0.05<= PIP<0.5	1.96174	0.0975588	7.42488e-31
Allergy Eczema Diagnosed	H3K9ac_Trynka	0.5<= PIP<0.95	3.05797	0.692423	0.00021814
Allergy Eczema Diagnosed	H3K9ac_Trynka	PIP>=0.95	3.34466	0.967493	0.0025355
Allergy Eczema Diagnosed	H3K9ac_peaks_Trynka	0.05<= PIP<0.5	2.16483	0.205292	9.82873e-13
Allergy Eczema Diagnosed	H3K9ac_peaks_Trynka	0.5<= PIP<0.95	2.48955	1.47255	0.117985
Allergy Eczema Diagnosed	H3K9ac_peaks_Trynka	PIP>=0.95	6.22388	2.82644	0.00321153
Allergy Eczema Diagnosed	Human_Enhancer_Villar	0.05<= PIP<0.5	2.87288	0.256192	5.08515e-23
Allergy Eczema Diagnosed	Human_Enhancer_Villar	0.5<= PIP<0.95	2.95605	1.74847	0.0798463
Allergy Eczema Diagnosed	Human_Enhancer_Villar	PIP>=0.95	5.54259	3.09125	0.0155784
Allergy Eczema Diagnosed	Human_Promoter_Villar	0.05<= PIP<0.5	1.95765	0.310158	0.000102029
Allergy Eczema Diagnosed	Human_Promoter_Villar	0.5<= PIP<0.95	5.888	3.4827	0.0141263
Allergy Eczema Diagnosed	Human_Promoter_Villar	PIP>=0.95	11.04	6.15732	0.00232426
Allergy Eczema Diagnosed	Human_Promoter_Villar_ExAC	0.05<= PIP<0.5	2.73891	0.884322	0.00436039
Allergy Eczema Diagnosed	Human_Promoter_Villar_ExAC	0.5<= PIP<0.95	10.7091	13.6692	0.0892837
Allergy Eczema Diagnosed	Human_Promoter_Villar_ExAC	PIP>=0.95	20.0797	25.0282	0.0486558
Allergy Eczema Diagnosed	Intron_UCSC	0.05<= PIP<0.5	1.15201	0.0363656	2.59458e-05
Allergy Eczema Diagnosed	Intron_UCSC	0.5<= PIP<0.95	0.915856	0.222961	0.852626
Allergy Eczema Diagnosed	Intron_UCSC	PIP>=0.95	0.936671	0.310355	1
Allergy Eczema Diagnosed	MAFbin_frequent_1	0.05<= PIP<0.5	0.541968	0.1131	0.001298
Allergy Eczema Diagnosed	MAFbin_frequent_1	0.5<= PIP<0.95	0.921346	1.176	1
Allergy Eczema Diagnosed	MAFbin_frequent_1	PIP>=0.95	3.45505	2.55961	0.112388
Allergy Eczema Diagnosed	MAFbin_frequent_10	0.05<= PIP<0.5	1.93225	0.206385	2.98658e-08
Allergy Eczema Diagnosed	MAFbin_frequent_10	0.5<= PIP<0.95	3.68541	1.81273	0.0221562
Allergy Eczema Diagnosed	MAFbin_frequent_10	PIP>=0.95	0	0	1
Allergy Eczema Diagnosed	MAFbin_frequent_2	0.05<= PIP<0.5	1.03681	0.154193	0.754771
Allergy Eczema Diagnosed	MAFbin_frequent_2	0.5<= PIP<0.95	2.76404	1.63491	0.0932442
Allergy Eczema Diagnosed	MAFbin_frequent_2	PIP>=0.95	3.45506	2.55962	0.112388
Allergy Eczema Diagnosed	MAFbin_frequent_3	0.05<= PIP<0.5	1.13106	0.160687	0.388903
Allergy Eczema Diagnosed	MAFbin_frequent_3	0.5<= PIP<0.95	1.84269	1.42099	0.296154
Allergy Eczema Diagnosed	MAFbin_frequent_3	PIP>=0.95	0	0	1
Allergy Eczema Diagnosed	MAFbin_frequent_4	0.05<= PIP<0.5	1.4138	0.178504	0.00957396
Allergy Eczema Diagnosed	MAFbin_frequent_4	0.5<= PIP<0.95	0.921325	1.17597	1
Allergy Eczema Diagnosed	MAFbin_frequent_4	PIP>=0.95	1.72748	2.15319	0.445456
Allergy Eczema Diagnosed	MAFbin_frequent_5	0.05<= PIP<0.5	1.60237	0.189264	0.000215959
Allergy Eczema Diagnosed	MAFbin_frequent_5	0.5<= PIP<0.95	0.921361	1.17602	1
Allergy Eczema Diagnosed	MAFbin_frequent_5	PIP>=0.95	1.72755	2.15328	0.445442
Allergy Eczema Diagnosed	MAFbin_frequent_6	0.05<= PIP<0.5	2.02645	0.210937	1.58093e-09
Allergy Eczema Diagnosed	MAFbin_frequent_6	0.5<= PIP<0.95	1.84266	1.42097	0.296161
Allergy Eczema Diagnosed	MAFbin_frequent_6	PIP>=0.95	5.18248	2.8904	0.0186234
Allergy Eczema Diagnosed	MAFbin_frequent_7	0.05<= PIP<0.5	1.88514	0.204057	1.18939e-07
Allergy Eczema Diagnosed	MAFbin_frequent_7	0.5<= PIP<0.95	2.76408	1.63493	0.0932412
Allergy Eczema Diagnosed	MAFbin_frequent_7	PIP>=0.95	1.72755	2.15328	0.445442
Allergy Eczema Diagnosed	MAFbin_frequent_8	0.05<= PIP<0.5	2.23853	0.220721	1.0648e-12
Allergy Eczema Diagnosed	MAFbin_frequent_8	0.5<= PIP<0.95	1.84267	1.42097	0.29616
Allergy Eczema Diagnosed	MAFbin_frequent_8	PIP>=0.95	0	0	1
Allergy Eczema Diagnosed	MAFbin_frequent_9	0.05<= PIP<0.5	3.22831	0.259653	1.86476e-32
Allergy Eczema Diagnosed	MAFbin_frequent_9	0.5<= PIP<0.95	1.84273	1.42102	0.296145
Allergy Eczema Diagnosed	MAFbin_frequent_9	PIP>=0.95	0	0	1
Allergy Eczema Diagnosed	MAFbin_lowfreq_1	0.05<= PIP<0.5	0.494226	0.0804858	1.12711e-06
Allergy Eczema Diagnosed	MAFbin_lowfreq_1	0.5<= PIP<0.95	0	0	0.259767
Allergy Eczema Diagnosed	MAFbin_lowfreq_1	PIP>=0.95	0	0	0.620277
Allergy Eczema Diagnosed	MAFbin_lowfreq_10	0.05<= PIP<0.5	0.975129	0.110881	0.90484
Allergy Eczema Diagnosed	MAFbin_lowfreq_10	0.5<= PIP<0.95	2.08918	1.02759	0.121482
Allergy Eczema Diagnosed	MAFbin_lowfreq_10	PIP>=0.95	1.95861	1.451	0.272145
Allergy Eczema Diagnosed	MAFbin_lowfreq_2	0.05<= PIP<0.5	0.320591	0.0654346	3.82451e-12
Allergy Eczema Diagnosed	MAFbin_lowfreq_2	0.5<= PIP<0.95	0	0	0.259765
Allergy Eczema Diagnosed	MAFbin_lowfreq_2	PIP>=0.95	0	0	0.620277
Allergy Eczema Diagnosed	MAFbin_lowfreq_3	0.05<= PIP<0.5	0.641177	0.091089	0.000803872
Allergy Eczema Diagnosed	MAFbin_lowfreq_3	0.5<= PIP<0.95	0	0	0.259765
Allergy Eczema Diagnosed	MAFbin_lowfreq_3	PIP>=0.95	0	0	0.620277
Allergy Eczema Diagnosed	MAFbin_lowfreq_4	0.05<= PIP<0.5	0.454174	0.0773054	8.79029e-08
Allergy Eczema Diagnosed	MAFbin_lowfreq_4	0.5<= PIP<0.95	0	0	0.259765
Allergy Eczema Diagnosed	MAFbin_lowfreq_4	PIP>=0.95	0	0	0.620277
Allergy Eczema Diagnosed	MAFbin_lowfreq_5	0.05<= PIP<0.5	0.574396	0.0864593	5.85673e-05
Allergy Eczema Diagnosed	MAFbin_lowfreq_5	0.5<= PIP<0.95	0	0	0.259765
Allergy Eczema Diagnosed	MAFbin_lowfreq_5	PIP>=0.95	0	0	0.620277
Allergy Eczema Diagnosed	MAFbin_lowfreq_6	0.05<= PIP<0.5	0.534317	0.0835351	8.89483e-06
Allergy Eczema Diagnosed	MAFbin_lowfreq_6	0.5<= PIP<0.95	0	0	0.259765
Allergy Eczema Diagnosed	MAFbin_lowfreq_6	PIP>=0.95	0	0	0.620277
Allergy Eczema Diagnosed	MAFbin_lowfreq_7	0.05<= PIP<0.5	0.721325	0.096301	0.0119444
Allergy Eczema Diagnosed	MAFbin_lowfreq_7	0.5<= PIP<0.95	0	0	0.259765
Allergy Eczema Diagnosed	MAFbin_lowfreq_7	PIP>=0.95	0	0	0.620277
Allergy Eczema Diagnosed	MAFbin_lowfreq_8	0.05<= PIP<0.5	0.601104	0.0883447	0.00016231
Allergy Eczema Diagnosed	MAFbin_lowfreq_8	0.5<= PIP<0.95	0.522292	0.666648	1
Allergy Eczema Diagnosed	MAFbin_lowfreq_8	PIP>=0.95	1.9586	1.45099	0.272148
Allergy Eczema Diagnosed	MAFbin_lowfreq_9	0.05<= PIP<0.5	0.694611	0.0946022	0.00494004
Allergy Eczema Diagnosed	MAFbin_lowfreq_9	0.5<= PIP<0.95	2.08918	1.02759	0.121483
Allergy Eczema Diagnosed	MAFbin_lowfreq_9	PIP>=0.95	1.9586	1.45099	0.272146
Allergy Eczema Diagnosed	PromoterFlanking_Hoffman	0.05<= PIP<0.5	1.74387	0.413534	0.0263653
Allergy Eczema Diagnosed	PromoterFlanking_Hoffman	0.5<= PIP<0.95	0	0	1
Allergy Eczema Diagnosed	PromoterFlanking_Hoffman	PIP>=0.95	7.10266	8.85301	0.131872
Allergy Eczema Diagnosed	Promoter_UCSC	0.05<= PIP<0.5	1.65686	0.161513	2.25961e-06
Allergy Eczema Diagnosed	Promoter_UCSC	0.5<= PIP<0.95	2.67148	1.31401	0.0604469
Allergy Eczema Diagnosed	Promoter_UCSC	PIP>=0.95	6.26127	2.40389	0.000850339
Allergy Eczema Diagnosed	Repressed_Hoffman	0.05<= PIP<0.5	0.690689	0.0301998	4.21254e-22
Allergy Eczema Diagnosed	Repressed_Hoffman	0.5<= PIP<0.95	0.37301	0.158852	0.00159279
Allergy Eczema Diagnosed	Repressed_Hoffman	PIP>=0.95	0.559515	0.25409	0.135409
Allergy Eczema Diagnosed	SuperEnhancer_Hnisz	0.05<= PIP<0.5	2.44075	0.0840233	1.57546e-87
Allergy Eczema Diagnosed	SuperEnhancer_Hnisz	0.5<= PIP<0.95	2.72111	0.536207	0.000173588
Allergy Eczema Diagnosed	SuperEnhancer_Hnisz	PIP>=0.95	3.27991	0.732033	0.000457414
Allergy Eczema Diagnosed	TFBS_ENCODE	0.05<= PIP<0.5	1.83062	0.0939808	1.62273e-24
Allergy Eczema Diagnosed	TFBS_ENCODE	0.5<= PIP<0.95	2.99278	0.677661	0.000267949
Allergy Eczema Diagnosed	TFBS_ENCODE	PIP>=0.95	4.2086	0.939304	6.37451e-05
Allergy Eczema Diagnosed	TSS_Hoffman	0.05<= PIP<0.5	2.90275	0.348382	5.72603e-14
Allergy Eczema Diagnosed	TSS_Hoffman	0.5<= PIP<0.95	3.43932	2.65223	0.114496
Allergy Eczema Diagnosed	TSS_Hoffman	PIP>=0.95	6.44872	4.77743	0.0376554
Allergy Eczema Diagnosed	Transcr_Hoffman	0.05<= PIP<0.5	1.16032	0.0401523	5.04918e-05
Allergy Eczema Diagnosed	Transcr_Hoffman	0.5<= PIP<0.95	1.11562	0.252611	0.704141
Allergy Eczema Diagnosed	Transcr_Hoffman	PIP>=0.95	0.697261	0.316644	0.443314
Allergy Eczema Diagnosed	UTR_3_UCSC	0.05<= PIP<0.5	2.40534	0.397391	2.64259e-06
Allergy Eczema Diagnosed	UTR_3_UCSC	0.5<= PIP<0.95	2.61246	3.33453	0.319715
Allergy Eczema Diagnosed	UTR_3_UCSC	PIP>=0.95	0	0	1
Allergy Eczema Diagnosed	UTR_5_UCSC	0.05<= PIP<0.5	1.91402	0.517617	0.0230208
Allergy Eczema Diagnosed	UTR_5_UCSC	0.5<= PIP<0.95	0	0	1
Allergy Eczema Diagnosed	UTR_5_UCSC	PIP>=0.95	0	0	1
Allergy Eczema Diagnosed	WeakEnhancer_Hoffman	0.05<= PIP<0.5	2.10041	0.286077	1.14408e-06
Allergy Eczema Diagnosed	WeakEnhancer_Hoffman	0.5<= PIP<0.95	1.57935	2.01586	0.472682
Allergy Eczema Diagnosed	WeakEnhancer_Hoffman	PIP>=0.95	11.8451	5.3792	0.000294633
Allergy Eczema Diagnosed	non_synonymous	0.05<= PIP<0.5	2.675	0.752107	0.00154056
Allergy Eczema Diagnosed	non_synonymous	0.5<= PIP<0.95	16.0911	12.4089	0.0069128
Allergy Eczema Diagnosed	non_synonymous	PIP>=0.95	30.1709	22.3519	0.00198172
Allergy Eczema Diagnosed	synonymous	0.05<= PIP<0.5	0.764779	0.480318	1
Allergy Eczema Diagnosed	synonymous	0.5<= PIP<0.95	0	0	1
Allergy Eczema Diagnosed	synonymous	PIP>=0.95	18.6893	23.2952	0.0521853
Asthma Diagnosed	Ancient_Sequence_Age_Human_Enhancer	0.05<= PIP<0.5	3.53092	0.812486	3.60673e-06
Asthma Diagnosed	Ancient_Sequence_Age_Human_Enhancer	0.5<= PIP<0.95	6.58004	8.37365	0.141359
Asthma Diagnosed	Ancient_Sequence_Age_Human_Enhancer	PIP>=0.95	0	0	1
Asthma Diagnosed	Ancient_Sequence_Age_Human_Promoter	0.05<= PIP<0.5	2.70876	0.760584	0.00137321
Asthma Diagnosed	Ancient_Sequence_Age_Human_Promoter	0.5<= PIP<0.95	14.7554	11.3222	0.00813802
Asthma Diagnosed	Ancient_Sequence_Age_Human_Promoter	PIP>=0.95	39.8397	27.9401	0.0011041
Asthma Diagnosed	BivFlnk	0.05<= PIP<0.5	1.28741	0.304729	0.278426
Asthma Diagnosed	BivFlnk	0.5<= PIP<0.95	15.1947	5.65296	2.22395e-06
Asthma Diagnosed	BivFlnk	PIP>=0.95	0	0	1
Asthma Diagnosed	CTCF_Hoffman	0.05<= PIP<0.5	1.2827	0.236533	0.166378
Asthma Diagnosed	CTCF_Hoffman	0.5<= PIP<0.95	4.69832	2.75912	0.0253349
Asthma Diagnosed	CTCF_Hoffman	PIP>=0.95	4.22849	5.10861	0.212847
Asthma Diagnosed	Coding_UCSC	0.05<= PIP<0.5	2.15623	0.354929	3.07837e-05
Asthma Diagnosed	Coding_UCSC	0.5<= PIP<0.95	8.48295	4.13271	0.00118377
Asthma Diagnosed	Coding_UCSC	PIP>=0.95	17.178	8.80622	0.000582976
Asthma Diagnosed	Conserved_LindbladToh	0.05<= PIP<0.5	2.3348	0.2806	8.75773e-10
Asthma Diagnosed	Conserved_LindbladToh	0.5<= PIP<0.95	7.63102	2.83899	0.000106482
Asthma Diagnosed	Conserved_LindbladToh	PIP>=0.95	3.43396	4.14871	0.255866
Asthma Diagnosed	Conserved_Mammal_phastCons46way	0.05<= PIP<0.5	2.24773	0.292682	3.91759e-08
Asthma Diagnosed	Conserved_Mammal_phastCons46way	0.5<= PIP<0.95	5.68474	2.76947	0.00501078
Asthma Diagnosed	Conserved_Mammal_phastCons46way	PIP>=0.95	3.8372	4.63588	0.232075
Asthma Diagnosed	Conserved_Primate_phastCons46way	0.05<= PIP<0.5	2.13314	0.29828	1.29584e-06
Asthma Diagnosed	Conserved_Primate_phastCons46way	0.5<= PIP<0.95	4.62422	2.71561	0.026394
Asthma Diagnosed	Conserved_Primate_phastCons46way	PIP>=0.95	4.1618	5.02804	0.215897
Asthma Diagnosed	Conserved_Vertebrate_phastCons46way	0.05<= PIP<0.5	1.68226	0.219047	0.000196776
Asthma Diagnosed	Conserved_Vertebrate_phastCons46way	0.5<= PIP<0.95	4.2546	2.07274	0.0135938
Asthma Diagnosed	Conserved_Vertebrate_phastCons46way	PIP>=0.95	2.87186	3.46961	0.298415
Asthma Diagnosed	DGF_ENCODE	0.05<= PIP<0.5	1.57244	0.0977408	5.30822e-11
Asthma Diagnosed	DGF_ENCODE	0.5<= PIP<0.95	3.54798	0.715712	1.62797e-05
Asthma Diagnosed	DGF_ENCODE	PIP>=0.95	3.68444	1.19487	0.0063953
Asthma Diagnosed	DHS_Trynka	0.05<= PIP<0.5	1.46757	0.0839205	9.25602e-10
Asthma Diagnosed	DHS_Trynka	0.5<= PIP<0.95	2.91172	0.587363	0.000136635
Asthma Diagnosed	DHS_Trynka	PIP>=0.95	3.62845	0.952697	0.0023377
Asthma Diagnosed	DHS_peaks_Trynka	0.05<= PIP<0.5	1.51635	0.109948	1.47725e-07
Asthma Diagnosed	DHS_peaks_Trynka	0.5<= PIP<0.95	3.7144	0.87387	6.68819e-05
Asthma Diagnosed	DHS_peaks_Trynka	PIP>=0.95	5.47029	1.4363	0.000246683
Asthma Diagnosed	Enhancer_Andersson	0.05<= PIP<0.5	4.18595	0.990883	6.27057e-07
Asthma Diagnosed	Enhancer_Andersson	0.5<= PIP<0.95	8.2341	10.4786	0.114604
Asthma Diagnosed	Enhancer_Andersson	PIP>=0.95	22.2321	26.8597	0.0440805
Asthma Diagnosed	Enhancer_Hoffman	0.05<= PIP<0.5	2.20581	0.220512	4.83989e-12
Asthma Diagnosed	Enhancer_Hoffman	0.5<= PIP<0.95	4.29131	1.80539	0.00544978
Asthma Diagnosed	Enhancer_Hoffman	PIP>=0.95	0	0	1
Asthma Diagnosed	FetalDHS_Trynka	0.05<= PIP<0.5	1.68965	0.133828	2.34849e-09
Asthma Diagnosed	FetalDHS_Trynka	0.5<= PIP<0.95	4.80355	1.13011	5.87035e-06
Asthma Diagnosed	FetalDHS_Trynka	PIP>=0.95	4.71621	1.89727	0.00715258
Asthma Diagnosed	GERP.RSsup4	0.05<= PIP<0.5	2.90039	0.534861	6.32187e-07
Asthma Diagnosed	GERP.RSsup4	0.5<= PIP<0.95	3.54122	4.50648	0.24714
Asthma Diagnosed	GERP.RSsup4	PIP>=0.95	9.56128	11.5514	0.0998009
Asthma Diagnosed	H3K27ac_Hnisz	0.05<= PIP<0.5	1.58178	0.0395915	1.5389e-46
Asthma Diagnosed	H3K27ac_Hnisz	0.5<= PIP<0.95	1.96679	0.202858	8.3748e-05
Asthma Diagnosed	H3K27ac_Hnisz	PIP>=0.95	0.758618	0.3889	0.749285
Asthma Diagnosed	H3K27ac_PGC2	0.05<= PIP<0.5	1.66342	0.0584041	2.01892e-33
Asthma Diagnosed	H3K27ac_PGC2	0.5<= PIP<0.95	2.41493	0.330158	2.69038e-05
Asthma Diagnosed	H3K27ac_PGC2	PIP>=0.95	2.17343	0.570663	0.031959
Asthma Diagnosed	H3K4me1_Trynka	0.05<= PIP<0.5	1.33275	0.0372017	6.87997e-19
Asthma Diagnosed	H3K4me1_Trynka	0.5<= PIP<0.95	1.89446	0.174178	5.54508e-05
Asthma Diagnosed	H3K4me1_Trynka	PIP>=0.95	1.86001	0.295942	0.0238166
Asthma Diagnosed	H3K4me1_peaks_Trynka	0.05<= PIP<0.5	1.37778	0.0801569	3.77997e-07
Asthma Diagnosed	H3K4me1_peaks_Trynka	0.5<= PIP<0.95	2.80614	0.566064	0.000200976
Asthma Diagnosed	H3K4me1_peaks_Trynka	PIP>=0.95	1.74844	0.896325	0.390836
Asthma Diagnosed	H3K4me3_Trynka	0.05<= PIP<0.5	1.63261	0.0972431	2.14586e-13
Asthma Diagnosed	H3K4me3_Trynka	0.5<= PIP<0.95	3.71235	0.694419	3.53919e-06
Asthma Diagnosed	H3K4me3_Trynka	PIP>=0.95	1.43191	1.0042	0.639352
Asthma Diagnosed	H3K4me3_peaks_Trynka	0.05<= PIP<0.5	1.67025	0.192831	4.87511e-05
Asthma Diagnosed	H3K4me3_peaks_Trynka	0.5<= PIP<0.95	5.06907	1.88586	0.000946634
Asthma Diagnosed	H3K4me3_peaks_Trynka	PIP>=0.95	2.28108	2.75587	0.36128
Asthma Diagnosed	H3K9ac_Trynka	0.05<= PIP<0.5	1.69532	0.102816	1.33524e-14
Asthma Diagnosed	H3K9ac_Trynka	0.5<= PIP<0.95	3.1146	0.732759	0.000329544
Asthma Diagnosed	H3K9ac_Trynka	PIP>=0.95	2.29348	1.17574	0.132619
Asthma Diagnosed	H3K9ac_peaks_Trynka	0.05<= PIP<0.5	1.74477	0.206277	1.57156e-05
Asthma Diagnosed	H3K9ac_peaks_Trynka	0.5<= PIP<0.95	5.53234	2.05821	0.000599175
Asthma Diagnosed	H3K9ac_peaks_Trynka	PIP>=0.95	2.48955	3.00773	0.336329
Asthma Diagnosed	Human_Enhancer_Villar	0.05<= PIP<0.5	2.53552	0.26849	5.56101e-14
Asthma Diagnosed	Human_Enhancer_Villar	0.5<= PIP<0.95	7.66382	2.56049	2.47576e-05
Asthma Diagnosed	Human_Enhancer_Villar	PIP>=0.95	0	0	1
Asthma Diagnosed	Human_Promoter_Villar	0.05<= PIP<0.5	1.78611	0.329367	0.00355133
Asthma Diagnosed	Human_Promoter_Villar	0.5<= PIP<0.95	4.36148	3.34665	0.0765437
Asthma Diagnosed	Human_Promoter_Villar	PIP>=0.95	11.776	8.25857	0.0118553
Asthma Diagnosed	Human_Promoter_Villar_ExAC	0.05<= PIP<0.5	1.68031	0.788394	0.231166
Asthma Diagnosed	Human_Promoter_Villar_ExAC	0.5<= PIP<0.95	0	0	1
Asthma Diagnosed	Human_Promoter_Villar_ExAC	PIP>=0.95	0	0	1
Asthma Diagnosed	Intron_UCSC	0.05<= PIP<0.5	1.16006	0.0403033	6.3659e-05
Asthma Diagnosed	Intron_UCSC	0.5<= PIP<0.95	1.20264	0.2426	0.434306
Asthma Diagnosed	Intron_UCSC	PIP>=0.95	0.499558	0.350341	0.333551
Asthma Diagnosed	MAFbin_frequent_1	0.05<= PIP<0.5	0.954113	0.164403	0.862495
Asthma Diagnosed	MAFbin_frequent_1	0.5<= PIP<0.95	4.09487	1.99492	0.0154517
Asthma Diagnosed	MAFbin_frequent_1	PIP>=0.95	2.76404	3.33935	0.308226
Asthma Diagnosed	MAFbin_frequent_10	0.05<= PIP<0.5	1.67694	0.214285	0.000176494
Asthma Diagnosed	MAFbin_frequent_10	0.5<= PIP<0.95	1.02372	1.30277	1
Asthma Diagnosed	MAFbin_frequent_10	PIP>=0.95	0	0	1
Asthma Diagnosed	MAFbin_frequent_2	0.05<= PIP<0.5	0.636077	0.135547	0.0297397
Asthma Diagnosed	MAFbin_frequent_2	0.5<= PIP<0.95	1.02372	1.30276	1
Asthma Diagnosed	MAFbin_frequent_2	PIP>=0.95	0	0	1
Asthma Diagnosed	MAFbin_frequent_3	0.05<= PIP<0.5	0.809551	0.152053	0.297792
Asthma Diagnosed	MAFbin_frequent_3	0.5<= PIP<0.95	2.04743	1.57103	0.255518
Asthma Diagnosed	MAFbin_frequent_3	PIP>=0.95	2.76404	3.33935	0.308226
Asthma Diagnosed	MAFbin_frequent_4	0.05<= PIP<0.5	1.87927	0.225851	2.17933e-06
Asthma Diagnosed	MAFbin_frequent_4	0.5<= PIP<0.95	1.02369	1.30273	1
Asthma Diagnosed	MAFbin_frequent_4	PIP>=0.95	0	0	1
Asthma Diagnosed	MAFbin_frequent_5	0.05<= PIP<0.5	1.35891	0.194272	0.0371461
Asthma Diagnosed	MAFbin_frequent_5	0.5<= PIP<0.95	2.04747	1.57106	0.255512
Asthma Diagnosed	MAFbin_frequent_5	PIP>=0.95	0	0	1
Asthma Diagnosed	MAFbin_frequent_6	0.05<= PIP<0.5	2.31296	0.248266	1.38599e-11
Asthma Diagnosed	MAFbin_frequent_6	0.5<= PIP<0.95	1.0237	1.30274	1
Asthma Diagnosed	MAFbin_frequent_6	PIP>=0.95	5.52798	3.87679	0.0485567
Asthma Diagnosed	MAFbin_frequent_7	0.05<= PIP<0.5	1.59022	0.209069	0.000935944
Asthma Diagnosed	MAFbin_frequent_7	0.5<= PIP<0.95	2.04747	1.57106	0.255512
Asthma Diagnosed	MAFbin_frequent_7	PIP>=0.95	0	0	1
Asthma Diagnosed	MAFbin_frequent_8	0.05<= PIP<0.5	2.19732	0.242572	3.61102e-10
Asthma Diagnosed	MAFbin_frequent_8	0.5<= PIP<0.95	0	0	0.625263
Asthma Diagnosed	MAFbin_frequent_8	PIP>=0.95	2.764	3.3393	0.30823
Asthma Diagnosed	MAFbin_frequent_9	0.05<= PIP<0.5	2.11066	0.238181	5.61617e-09
Asthma Diagnosed	MAFbin_frequent_9	0.5<= PIP<0.95	1.02374	1.30279	1
Asthma Diagnosed	MAFbin_frequent_9	PIP>=0.95	2.7641	3.33942	0.308221
Asthma Diagnosed	MAFbin_lowfreq_1	0.05<= PIP<0.5	0.671967	0.103272	0.00656824
Asthma Diagnosed	MAFbin_lowfreq_1	0.5<= PIP<0.95	1.16061	0.89056	0.689796
Asthma Diagnosed	MAFbin_lowfreq_1	PIP>=0.95	0	0	1
Asthma Diagnosed	MAFbin_lowfreq_10	0.05<= PIP<0.5	0.852281	0.115458	0.2603
Asthma Diagnosed	MAFbin_lowfreq_10	0.5<= PIP<0.95	2.90164	1.22074	0.0262676
Asthma Diagnosed	MAFbin_lowfreq_10	PIP>=0.95	1.56689	1.89302	0.482882
Asthma Diagnosed	MAFbin_lowfreq_2	0.05<= PIP<0.5	0.606432	0.0983884	0.000904684
Asthma Diagnosed	MAFbin_lowfreq_2	0.5<= PIP<0.95	0	0	0.414867
Asthma Diagnosed	MAFbin_lowfreq_2	PIP>=0.95	0	0	1
Asthma Diagnosed	MAFbin_lowfreq_3	0.05<= PIP<0.5	0.557257	0.0945248	0.000152764
Asthma Diagnosed	MAFbin_lowfreq_3	0.5<= PIP<0.95	0	0	0.414868
Asthma Diagnosed	MAFbin_lowfreq_3	PIP>=0.95	0	0	1
Asthma Diagnosed	MAFbin_lowfreq_4	0.05<= PIP<0.5	0.573656	0.0958341	0.000263575
Asthma Diagnosed	MAFbin_lowfreq_4	0.5<= PIP<0.95	0	0	0.414866
Asthma Diagnosed	MAFbin_lowfreq_4	PIP>=0.95	0	0	1
Asthma Diagnosed	MAFbin_lowfreq_5	0.05<= PIP<0.5	0.557265	0.0945262	0.00015276
Asthma Diagnosed	MAFbin_lowfreq_5	0.5<= PIP<0.95	0	0	0.414866
Asthma Diagnosed	MAFbin_lowfreq_5	PIP>=0.95	0	0	1
Asthma Diagnosed	MAFbin_lowfreq_6	0.05<= PIP<0.5	0.606431	0.098388	0.000904688
Asthma Diagnosed	MAFbin_lowfreq_6	0.5<= PIP<0.95	0	0	0.414867
Asthma Diagnosed	MAFbin_lowfreq_6	PIP>=0.95	0	0	1
Asthma Diagnosed	MAFbin_lowfreq_7	0.05<= PIP<0.5	0.868667	0.116487	0.320717
Asthma Diagnosed	MAFbin_lowfreq_7	0.5<= PIP<0.95	0.580326	0.738508	1
Asthma Diagnosed	MAFbin_lowfreq_7	PIP>=0.95	0	0	1
Asthma Diagnosed	MAFbin_lowfreq_8	0.05<= PIP<0.5	0.835886	0.114415	0.208231
Asthma Diagnosed	MAFbin_lowfreq_8	0.5<= PIP<0.95	0	0	0.414868
Asthma Diagnosed	MAFbin_lowfreq_8	PIP>=0.95	1.56688	1.89301	0.482884
Asthma Diagnosed	MAFbin_lowfreq_9	0.05<= PIP<0.5	0.737549	0.107901	0.0339603
Asthma Diagnosed	MAFbin_lowfreq_9	0.5<= PIP<0.95	2.32131	1.13088	0.090151
Asthma Diagnosed	MAFbin_lowfreq_9	PIP>=0.95	3.13376	2.19772	0.130355
Asthma Diagnosed	PromoterFlanking_Hoffman	0.05<= PIP<0.5	0.83211	0.324806	0.861268
Asthma Diagnosed	PromoterFlanking_Hoffman	0.5<= PIP<0.95	4.20898	5.35627	0.212301
Asthma Diagnosed	PromoterFlanking_Hoffman	PIP>=0.95	0	0	1
Asthma Diagnosed	Promoter_UCSC	0.05<= PIP<0.5	1.55091	0.173719	0.000254473
Asthma Diagnosed	Promoter_UCSC	0.5<= PIP<0.95	3.71038	1.56098	0.00994941
Asthma Diagnosed	Promoter_UCSC	PIP>=0.95	4.00721	2.81027	0.0858698
Asthma Diagnosed	Repressed_Hoffman	0.05<= PIP<0.5	0.746801	0.0341494	1.09021e-12
Asthma Diagnosed	Repressed_Hoffman	0.5<= PIP<0.95	0.248673	0.146035	0.000305616
Asthma Diagnosed	Repressed_Hoffman	PIP>=0.95	0.671418	0.344198	0.52766
Asthma Diagnosed	SuperEnhancer_Hnisz	0.05<= PIP<0.5	2.07377	0.0903269	1.78102e-42
Asthma Diagnosed	SuperEnhancer_Hnisz	0.5<= PIP<0.95	3.45538	0.554911	1.06086e-06
Asthma Diagnosed	SuperEnhancer_Hnisz	PIP>=0.95	0.583096	0.704462	1
Asthma Diagnosed	TFBS_ENCODE	0.05<= PIP<0.5	1.65918	0.100624	1.06754e-13
Asthma Diagnosed	TFBS_ENCODE	0.5<= PIP<0.95	3.0482	0.717137	0.00039865
Asthma Diagnosed	TFBS_ENCODE	PIP>=0.95	3.74098	1.2132	0.00598278
Asthma Diagnosed	TSS_Hoffman	0.05<= PIP<0.5	2.1046	0.332118	2.79137e-05
Asthma Diagnosed	TSS_Hoffman	0.5<= PIP<0.95	9.55365	4.01931	0.000154669
Asthma Diagnosed	TSS_Hoffman	PIP>=0.95	10.3179	7.23603	0.015246
Asthma Diagnosed	Transcr_Hoffman	0.05<= PIP<0.5	1.17572	0.0445608	5.89115e-05
Asthma Diagnosed	Transcr_Hoffman	0.5<= PIP<0.95	1.34287	0.270889	0.227817
Asthma Diagnosed	Transcr_Hoffman	PIP>=0.95	0.557808	0.391192	0.511078
Asthma Diagnosed	UTR_3_UCSC	0.05<= PIP<0.5	1.06575	0.299236	0.772194
Asthma Diagnosed	UTR_3_UCSC	0.5<= PIP<0.95	0	0	1
Asthma Diagnosed	UTR_3_UCSC	PIP>=0.95	0	0	1
Asthma Diagnosed	UTR_5_UCSC	0.05<= PIP<0.5	2.68397	0.675755	0.000452099
Asthma Diagnosed	UTR_5_UCSC	0.5<= PIP<0.95	5.93953	7.55855	0.155399
Asthma Diagnosed	UTR_5_UCSC	PIP>=0.95	16.0367	19.3748	0.0606358
Asthma Diagnosed	WeakEnhancer_Hoffman	0.05<= PIP<0.5	1.43727	0.265037	0.0546977
Asthma Diagnosed	WeakEnhancer_Hoffman	0.5<= PIP<0.95	3.50966	2.69303	0.110571
Asthma Diagnosed	WeakEnhancer_Hoffman	PIP>=0.95	0	0	1
Asthma Diagnosed	non_synonymous	0.05<= PIP<0.5	3.02971	0.887354	0.000816029
Asthma Diagnosed	non_synonymous	0.5<= PIP<0.95	17.879	13.7191	0.00562396
Asthma Diagnosed	non_synonymous	PIP>=0.95	48.2734	33.8549	0.000755534
Asthma Diagnosed	synonymous	0.05<= PIP<0.5	2.81512	0.960315	0.00559118
Asthma Diagnosed	synonymous	0.5<= PIP<0.95	11.0751	14.0941	0.0864743
Asthma Diagnosed	synonymous	PIP>=0.95	29.9028	36.1273	0.0329428
Autoimmune disease	Ancient_Sequence_Age_Human_Enhancer	0.05<= PIP<0.5	3.55322	0.994321	0.000109858
Autoimmune disease	Ancient_Sequence_Age_Human_Enhancer	0.5<= PIP<0.95	11.8441	14.7124	0.0811836
Autoimmune disease	Ancient_Sequence_Age_Human_Enhancer	PIP>=0.95	0	0	1
Autoimmune disease	Ancient_Sequence_Age_Human_Promoter	0.05<= PIP<0.5	2.75813	0.938626	0.00630371
Autoimmune disease	Ancient_Sequence_Age_Human_Promoter	0.5<= PIP<0.95	13.2799	16.4959	0.0727124
Autoimmune disease	Ancient_Sequence_Age_Human_Promoter	PIP>=0.95	0	0	1
Autoimmune disease	BivFlnk	0.05<= PIP<0.5	2.73504	0.530462	6.13978e-06
Autoimmune disease	BivFlnk	0.5<= PIP<0.95	4.5584	5.66229	0.19828
Autoimmune disease	BivFlnk	PIP>=0.95	0	0	1
Autoimmune disease	CTCF_Hoffman	0.05<= PIP<0.5	0.780644	0.22791	0.516503
Autoimmune disease	CTCF_Hoffman	0.5<= PIP<0.95	5.63798	4.15223	0.0478846
Autoimmune disease	CTCF_Hoffman	PIP>=0.95	0	0	1
Autoimmune disease	Coding_UCSC	0.05<= PIP<0.5	1.84994	0.401746	0.00965233
Autoimmune disease	Coding_UCSC	0.5<= PIP<0.95	11.452	6.33088	0.00207054
Autoimmune disease	Coding_UCSC	PIP>=0.95	28.63	23.0596	0.0346234
Autoimmune disease	Conserved_LindbladToh	0.05<= PIP<0.5	2.06037	0.321822	3.2215e-05
Autoimmune disease	Conserved_LindbladToh	0.5<= PIP<0.95	9.15722	4.10767	0.000758425
Autoimmune disease	Conserved_LindbladToh	PIP>=0.95	17.1698	13.8291	0.0573938
Autoimmune disease	Conserved_Mammal_phastCons46way	0.05<= PIP<0.5	1.88908	0.328066	0.000759188
Autoimmune disease	Conserved_Mammal_phastCons46way	0.5<= PIP<0.95	10.2325	4.59003	0.000499893
Autoimmune disease	Conserved_Mammal_phastCons46way	PIP>=0.95	19.186	15.4531	0.0514422
Autoimmune disease	Conserved_Primate_phastCons46way	0.05<= PIP<0.5	1.72875	0.328636	0.00665484
Autoimmune disease	Conserved_Primate_phastCons46way	0.5<= PIP<0.95	5.54906	4.08674	0.049271
Autoimmune disease	Conserved_Primate_phastCons46way	PIP>=0.95	20.809	16.7603	0.0474788
Autoimmune disease	Conserved_Vertebrate_phastCons46way	0.05<= PIP<0.5	1.54638	0.255987	0.0131968
Autoimmune disease	Conserved_Vertebrate_phastCons46way	0.5<= PIP<0.95	7.65829	3.43529	0.00147348
Autoimmune disease	Conserved_Vertebrate_phastCons46way	PIP>=0.95	14.3593	11.5655	0.0684289
Autoimmune disease	DGF_ENCODE	0.05<= PIP<0.5	1.60982	0.119596	8.09563e-09
Autoimmune disease	DGF_ENCODE	0.5<= PIP<0.95	1.96503	0.881455	0.135631
Autoimmune disease	DGF_ENCODE	PIP>=0.95	3.68444	2.96757	0.252996
Autoimmune disease	DHS_Trynka	0.05<= PIP<0.5	1.38625	0.0998355	2.8385e-05
Autoimmune disease	DHS_Trynka	0.5<= PIP<0.95	2.82213	0.794059	0.00631515
Autoimmune disease	DHS_Trynka	PIP>=0.95	3.02371	2.43539	0.303376
Autoimmune disease	DHS_peaks_Trynka	0.05<= PIP<0.5	1.47277	0.131875	7.08944e-05
Autoimmune disease	DHS_peaks_Trynka	0.5<= PIP<0.95	3.64686	1.18268	0.00361411
Autoimmune disease	DHS_peaks_Trynka	PIP>=0.95	0	0	1
Autoimmune disease	Enhancer_Andersson	0.05<= PIP<0.5	4.78844	1.28846	2.32724e-06
Autoimmune disease	Enhancer_Andersson	0.5<= PIP<0.95	0	0	1
Autoimmune disease	Enhancer_Andersson	PIP>=0.95	0	0	1
Autoimmune disease	Enhancer_Hoffman	0.05<= PIP<0.5	2.1034	0.262135	1.20696e-07
Autoimmune disease	Enhancer_Hoffman	0.5<= PIP<0.95	6.17949	2.77194	0.00322595
Autoimmune disease	Enhancer_Hoffman	PIP>=0.95	0	0	1
Autoimmune disease	FetalDHS_Trynka	0.05<= PIP<0.5	1.79579	0.166533	1.85249e-08
Autoimmune disease	FetalDHS_Trynka	0.5<= PIP<0.95	3.93018	1.48429	0.00638126
Autoimmune disease	FetalDHS_Trynka	PIP>=0.95	0	0	1
Autoimmune disease	GERP.RSsup4	0.05<= PIP<0.5	2.79484	0.639926	8.03698e-05
Autoimmune disease	GERP.RSsup4	0.5<= PIP<0.95	12.7484	9.38888	0.0104921
Autoimmune disease	GERP.RSsup4	PIP>=0.95	47.8064	38.5051	0.0208083
Autoimmune disease	H3K27ac_Hnisz	0.05<= PIP<0.5	1.48611	0.0488387	5.6009e-23
Autoimmune disease	H3K27ac_Hnisz	0.5<= PIP<0.95	2.02298	0.262258	0.00224067
Autoimmune disease	H3K27ac_Hnisz	PIP>=0.95	1.26436	1.01836	1
Autoimmune disease	H3K27ac_PGC2	0.05<= PIP<0.5	1.73875	0.0710165	3.86128e-28
Autoimmune disease	H3K27ac_PGC2	0.5<= PIP<0.95	2.41493	0.444604	0.00183805
Autoimmune disease	H3K27ac_PGC2	PIP>=0.95	1.81119	1.45879	0.475912
Autoimmune disease	H3K4me1_Trynka	0.05<= PIP<0.5	1.41289	0.0445397	1.04546e-19
Autoimmune disease	H3K4me1_Trynka	0.5<= PIP<0.95	1.70501	0.267087	0.033114
Autoimmune disease	H3K4me1_Trynka	PIP>=0.95	2.32501	0.000606428	0.18499
Autoimmune disease	H3K4me1_peaks_Trynka	0.05<= PIP<0.5	1.51531	0.100384	1.57198e-08
Autoimmune disease	H3K4me1_peaks_Trynka	0.5<= PIP<0.95	1.94271	0.733694	0.158627
Autoimmune disease	H3K4me1_peaks_Trynka	PIP>=0.95	2.91407	2.34708	0.313723
Autoimmune disease	H3K4me3_Trynka	0.05<= PIP<0.5	1.80641	0.122114	3.68015e-14
Autoimmune disease	H3K4me3_Trynka	0.5<= PIP<0.95	2.38651	0.901303	0.0474306
Autoimmune disease	H3K4me3_Trynka	PIP>=0.95	3.57977	2.88326	0.259839
Autoimmune disease	H3K4me3_peaks_Trynka	0.05<= PIP<0.5	2.14071	0.261893	4.37497e-08
Autoimmune disease	H3K4me3_peaks_Trynka	0.5<= PIP<0.95	3.04144	2.23994	0.138471
Autoimmune disease	H3K4me3_peaks_Trynka	PIP>=0.95	0	0	1
Autoimmune disease	H3K9ac_Trynka	0.05<= PIP<0.5	1.52899	0.120132	8.8588e-07
Autoimmune disease	H3K9ac_Trynka	0.5<= PIP<0.95	3.05797	0.991704	0.00870614
Autoimmune disease	H3K9ac_Trynka	PIP>=0.95	3.82247	3.07874	0.244501
Autoimmune disease	H3K9ac_peaks_Trynka	0.05<= PIP<0.5	1.49373	0.233312	0.0158518
Autoimmune disease	H3K9ac_peaks_Trynka	0.5<= PIP<0.95	0	0	1
Autoimmune disease	H3K9ac_peaks_Trynka	PIP>=0.95	12.4478	10.0258	0.0787223
Autoimmune disease	Human_Enhancer_Villar	0.05<= PIP<0.5	2.50127	0.324048	1.19813e-09
Autoimmune disease	Human_Enhancer_Villar	0.5<= PIP<0.95	5.91209	3.26831	0.0129797
Autoimmune disease	Human_Enhancer_Villar	PIP>=0.95	14.7802	11.9045	0.0665135
Autoimmune disease	Human_Promoter_Villar	0.05<= PIP<0.5	2.98929	0.510682	4.8997e-08
Autoimmune disease	Human_Promoter_Villar	0.5<= PIP<0.95	3.92533	4.87592	0.226588
Autoimmune disease	Human_Promoter_Villar	PIP>=0.95	0	0	1
Autoimmune disease	Human_Promoter_Villar_ExAC	0.05<= PIP<0.5	3.95415	1.43348	0.00115046
Autoimmune disease	Human_Promoter_Villar_ExAC	0.5<= PIP<0.95	0	0	1
Autoimmune disease	Human_Promoter_Villar_ExAC	PIP>=0.95	0	0	1
Autoimmune disease	Intron_UCSC	0.05<= PIP<0.5	1.06828	0.0484966	0.16122
Autoimmune disease	Intron_UCSC	0.5<= PIP<0.95	0.832596	0.314442	0.793403
Autoimmune disease	Intron_UCSC	PIP>=0.95	1.24889	1.0059	1
Autoimmune disease	MAFbin_frequent_1	0.05<= PIP<0.5	0.595331	0.160178	0.0452609
Autoimmune disease	MAFbin_frequent_1	0.5<= PIP<0.95	1.84269	2.28893	0.424632
Autoimmune disease	MAFbin_frequent_1	PIP>=0.95	0	0	1
Autoimmune disease	MAFbin_frequent_10	0.05<= PIP<0.5	1.31824	0.23284	0.114996
Autoimmune disease	MAFbin_frequent_10	0.5<= PIP<0.95	1.8427	2.28894	0.424629
Autoimmune disease	MAFbin_frequent_10	PIP>=0.95	0	0	1
Autoimmune disease	MAFbin_frequent_2	0.05<= PIP<0.5	0.637856	0.165471	0.0740158
Autoimmune disease	MAFbin_frequent_2	0.5<= PIP<0.95	1.8427	2.28893	0.424631
Autoimmune disease	MAFbin_frequent_2	PIP>=0.95	0	0	1
Autoimmune disease	MAFbin_frequent_3	0.05<= PIP<0.5	0.552807	0.154688	0.0265533
Autoimmune disease	MAFbin_frequent_3	0.5<= PIP<0.95	0	0	1
Autoimmune disease	MAFbin_frequent_3	PIP>=0.95	0	0	1
Autoimmune disease	MAFbin_frequent_4	0.05<= PIP<0.5	0.850454	0.189513	0.528611
Autoimmune disease	MAFbin_frequent_4	0.5<= PIP<0.95	3.6853	2.71412	0.100671
Autoimmune disease	MAFbin_frequent_4	PIP>=0.95	0	0	1
Autoimmune disease	MAFbin_frequent_5	0.05<= PIP<0.5	1.53088	0.249622	0.014979
Autoimmune disease	MAFbin_frequent_5	0.5<= PIP<0.95	0	0	1
Autoimmune disease	MAFbin_frequent_5	PIP>=0.95	0	0	1
Autoimmune disease	MAFbin_frequent_6	0.05<= PIP<0.5	1.4883	0.246372	0.0204353
Autoimmune disease	MAFbin_frequent_6	0.5<= PIP<0.95	0	0	1
Autoimmune disease	MAFbin_frequent_6	PIP>=0.95	0	0	1
Autoimmune disease	MAFbin_frequent_7	0.05<= PIP<0.5	1.31826	0.232842	0.114992
Autoimmune disease	MAFbin_frequent_7	0.5<= PIP<0.95	5.52817	3.05607	0.0155421
Autoimmune disease	MAFbin_frequent_7	PIP>=0.95	0	0	1
Autoimmune disease	MAFbin_frequent_8	0.05<= PIP<0.5	2.764	0.326384	3.94579e-13
Autoimmune disease	MAFbin_frequent_8	0.5<= PIP<0.95	1.84267	2.2889	0.424636
Autoimmune disease	MAFbin_frequent_8	PIP>=0.95	0	0	1
Autoimmune disease	MAFbin_frequent_9	0.05<= PIP<0.5	1.99865	0.282197	1.18368e-05
Autoimmune disease	MAFbin_frequent_9	0.5<= PIP<0.95	3.68546	2.71424	0.100664
Autoimmune disease	MAFbin_frequent_9	PIP>=0.95	0	0	1
Autoimmune disease	MAFbin_lowfreq_1	0.05<= PIP<0.5	0.674942	0.12585	0.0298735
Autoimmune disease	MAFbin_lowfreq_1	0.5<= PIP<0.95	1.04455	1.29751	1
Autoimmune disease	MAFbin_lowfreq_1	PIP>=0.95	0	0	1
Autoimmune disease	MAFbin_lowfreq_10	0.05<= PIP<0.5	0.819602	0.137796	0.260806
Autoimmune disease	MAFbin_lowfreq_10	0.5<= PIP<0.95	0	0	0.619741
Autoimmune disease	MAFbin_lowfreq_10	PIP>=0.95	7.83443	6.31011	0.123569
Autoimmune disease	MAFbin_lowfreq_2	0.05<= PIP<0.5	1.03656	0.153591	0.809507
Autoimmune disease	MAFbin_lowfreq_2	0.5<= PIP<0.95	0	0	0.619741
Autoimmune disease	MAFbin_lowfreq_2	PIP>=0.95	0	0	1
Autoimmune disease	MAFbin_lowfreq_3	0.05<= PIP<0.5	0.771385	0.133959	0.147839
Autoimmune disease	MAFbin_lowfreq_3	0.5<= PIP<0.95	1.04458	1.29755	1
Autoimmune disease	MAFbin_lowfreq_3	PIP>=0.95	0	0	1
Autoimmune disease	MAFbin_lowfreq_4	0.05<= PIP<0.5	0.50623	0.109934	0.000518434
Autoimmune disease	MAFbin_lowfreq_4	0.5<= PIP<0.95	0	0	0.619741
Autoimmune disease	MAFbin_lowfreq_4	PIP>=0.95	0	0	1
Autoimmune disease	MAFbin_lowfreq_5	0.05<= PIP<0.5	0.771397	0.133961	0.147837
Autoimmune disease	MAFbin_lowfreq_5	0.5<= PIP<0.95	0	0	0.619741
Autoimmune disease	MAFbin_lowfreq_5	PIP>=0.95	0	0	1
Autoimmune disease	MAFbin_lowfreq_6	0.05<= PIP<0.5	0.699072	0.127939	0.0445689
Autoimmune disease	MAFbin_lowfreq_6	0.5<= PIP<0.95	0	0	0.619741
Autoimmune disease	MAFbin_lowfreq_6	PIP>=0.95	0	0	1
Autoimmune disease	MAFbin_lowfreq_7	0.05<= PIP<0.5	1.18119	0.163028	0.228202
Autoimmune disease	MAFbin_lowfreq_7	0.5<= PIP<0.95	1.04459	1.29755	1
Autoimmune disease	MAFbin_lowfreq_7	PIP>=0.95	0	0	1
Autoimmune disease	MAFbin_lowfreq_8	0.05<= PIP<0.5	0.988338	0.150265	1
Autoimmune disease	MAFbin_lowfreq_8	0.5<= PIP<0.95	1.04458	1.29755	1
Autoimmune disease	MAFbin_lowfreq_8	PIP>=0.95	0	0	1
Autoimmune disease	MAFbin_lowfreq_9	0.05<= PIP<0.5	0.8196	0.137796	0.260806
Autoimmune disease	MAFbin_lowfreq_9	0.5<= PIP<0.95	0	0	0.619741
Autoimmune disease	MAFbin_lowfreq_9	PIP>=0.95	7.83441	6.31009	0.123569
Autoimmune disease	PromoterFlanking_Hoffman	0.05<= PIP<0.5	2.09802	0.612532	0.0172707
Autoimmune disease	PromoterFlanking_Hoffman	0.5<= PIP<0.95	7.57617	9.41089	0.124165
Autoimmune disease	PromoterFlanking_Hoffman	PIP>=0.95	0	0	1
Autoimmune disease	Promoter_UCSC	0.05<= PIP<0.5	1.57206	0.212284	0.00204689
Autoimmune disease	Promoter_UCSC	0.5<= PIP<0.95	4.00721	2.21526	0.0360344
Autoimmune disease	Promoter_UCSC	PIP>=0.95	0	0	1
Autoimmune disease	Repressed_Hoffman	0.05<= PIP<0.5	0.795373	0.0420458	2.52077e-06
Autoimmune disease	Repressed_Hoffman	0.5<= PIP<0.95	0.447612	0.247447	0.0686869
Autoimmune disease	Repressed_Hoffman	PIP>=0.95	1.11903	0.901304	1
Autoimmune disease	SuperEnhancer_Hnisz	0.05<= PIP<0.5	1.96458	0.108188	1.93715e-24
Autoimmune disease	SuperEnhancer_Hnisz	0.5<= PIP<0.95	3.10984	0.762188	0.00152641
Autoimmune disease	SuperEnhancer_Hnisz	PIP>=0.95	0	0	1
Autoimmune disease	TFBS_ENCODE	0.05<= PIP<0.5	1.58848	0.120186	3.49672e-08
Autoimmune disease	TFBS_ENCODE	0.5<= PIP<0.95	2.49398	0.941892	0.0401777
Autoimmune disease	TFBS_ENCODE	PIP>=0.95	0	0	1
Autoimmune disease	TSS_Hoffman	0.05<= PIP<0.5	2.3017	0.421252	4.57693e-05
Autoimmune disease	TSS_Hoffman	0.5<= PIP<0.95	3.43932	4.2722	0.254433
Autoimmune disease	TSS_Hoffman	PIP>=0.95	25.7949	20.7761	0.0383917
Autoimmune disease	Transcr_Hoffman	0.05<= PIP<0.5	1.03838	0.0529191	0.461962
Autoimmune disease	Transcr_Hoffman	0.5<= PIP<0.95	1.11562	0.361796	0.790137
Autoimmune disease	Transcr_Hoffman	PIP>=0.95	1.39452	1.12319	1
Autoimmune disease	UTR_3_UCSC	0.05<= PIP<0.5	1.4469	0.42243	0.215533
Autoimmune disease	UTR_3_UCSC	0.5<= PIP<0.95	5.22493	6.49024	0.175206
Autoimmune disease	UTR_3_UCSC	PIP>=0.95	0	0	1
Autoimmune disease	UTR_5_UCSC	0.05<= PIP<0.5	2.46719	0.793657	0.00864151
Autoimmune disease	UTR_5_UCSC	0.5<= PIP<0.95	0	0	1
Autoimmune disease	UTR_5_UCSC	PIP>=0.95	0	0	1
Autoimmune disease	WeakEnhancer_Hoffman	0.05<= PIP<0.5	1.60364	0.339795	0.0386387
Autoimmune disease	WeakEnhancer_Hoffman	0.5<= PIP<0.95	0	0	1
Autoimmune disease	WeakEnhancer_Hoffman	PIP>=0.95	0	0	1
Autoimmune disease	non_synonymous	0.05<= PIP<0.5	4.08467	1.249	0.000111791
Autoimmune disease	non_synonymous	0.5<= PIP<0.95	48.2734	26.687	3.11718e-05
Autoimmune disease	non_synonymous	PIP>=0.95	120.683	97.2039	0.00826898
Autoimmune disease	synonymous	0.05<= PIP<0.5	0.920088	0.739634	1
Autoimmune disease	synonymous	0.5<= PIP<0.95	0	0	1
Autoimmune disease	synonymous	PIP>=0.95	0	0	1
BMI	Ancient_Sequence_Age_Human_Enhancer	0.05<= PIP<0.5	1.56707	0.265634	0.0105758
BMI	Ancient_Sequence_Age_Human_Enhancer	0.5<= PIP<0.95	7.72439	4.01487	0.00189164
BMI	Ancient_Sequence_Age_Human_Enhancer	PIP>=0.95	0	0	1
BMI	Ancient_Sequence_Age_Human_Promoter	0.05<= PIP<0.5	3.16268	0.396963	9.16505e-15
BMI	Ancient_Sequence_Age_Human_Promoter	0.5<= PIP<0.95	2.1652	2.81386	0.370617
BMI	Ancient_Sequence_Age_Human_Promoter	PIP>=0.95	8.6608	10.9642	0.109305
BMI	BivFlnk	0.05<= PIP<0.5	3.20512	0.229809	1.53966e-41
BMI	BivFlnk	0.5<= PIP<0.95	5.94574	2.06739	6.54218e-05
BMI	BivFlnk	PIP>=0.95	5.94574	4.52259	0.0441645
BMI	CTCF_Hoffman	0.05<= PIP<0.5	1.1509	0.109487	0.143162
BMI	CTCF_Hoffman	0.5<= PIP<0.95	0.919236	0.730143	1
BMI	CTCF_Hoffman	PIP>=0.95	0	0	1
BMI	Coding_UCSC	0.05<= PIP<0.5	2.23672	0.176428	2.94605e-19
BMI	Coding_UCSC	0.5<= PIP<0.95	9.95825	2.29234	6.7174e-12
BMI	Coding_UCSC	PIP>=0.95	17.4269	5.63318	9.49865e-08
BMI	Conserved_LindbladToh	0.05<= PIP<0.5	2.52701	0.142488	7.6478e-45
BMI	Conserved_LindbladToh	0.5<= PIP<0.95	7.46513	1.49131	2.12973e-12
BMI	Conserved_LindbladToh	PIP>=0.95	17.9163	3.61278	3.72693e-13
BMI	Conserved_Mammal_phastCons46way	0.05<= PIP<0.5	2.5433	0.151716	7.04809e-41
BMI	Conserved_Mammal_phastCons46way	0.5<= PIP<0.95	8.34174	1.66643	2.8646e-13
BMI	Conserved_Mammal_phastCons46way	PIP>=0.95	16.6835	4.02316	1.2108e-10
BMI	Conserved_Primate_phastCons46way	0.05<= PIP<0.5	2.85284	0.167139	4.65607e-51
BMI	Conserved_Primate_phastCons46way	0.5<= PIP<0.95	9.04738	1.8074	6.50819e-14
BMI	Conserved_Primate_phastCons46way	PIP>=0.95	16.2853	4.3079	1.60708e-09
BMI	Conserved_Vertebrate_phastCons46way	0.05<= PIP<0.5	2.1206	0.119346	9.65048e-32
BMI	Conserved_Vertebrate_phastCons46way	0.5<= PIP<0.95	7.17964	1.30716	7.87583e-14
BMI	Conserved_Vertebrate_phastCons46way	PIP>=0.95	13.735	3.02716	8.36259e-11
BMI	DGF_ENCODE	0.05<= PIP<0.5	1.40581	0.0459827	4.85823e-22
BMI	DGF_ENCODE	0.5<= PIP<0.95	1.68203	0.325434	0.0141681
BMI	DGF_ENCODE	PIP>=0.95	1.28154	0.613798	0.542656
BMI	DHS_Trynka	0.05<= PIP<0.5	1.35183	0.040011	2.75224e-21
BMI	DHS_Trynka	0.5<= PIP<0.95	1.90625	0.294665	0.000360927
BMI	DHS_Trynka	PIP>=0.95	1.84052	0.594932	0.0879947
BMI	DHS_peaks_Trynka	0.05<= PIP<0.5	1.43834	0.0527844	4.38008e-20
BMI	DHS_peaks_Trynka	0.5<= PIP<0.95	2.18019	0.408984	0.000348885
BMI	DHS_peaks_Trynka	PIP>=0.95	1.98199	0.81584	0.0999169
BMI	Enhancer_Andersson	0.05<= PIP<0.5	1.40071	0.282097	0.0953695
BMI	Enhancer_Andersson	0.5<= PIP<0.95	9.66611	5.02414	0.000834564
BMI	Enhancer_Andersson	PIP>=0.95	0	0	1
BMI	Enhancer_Hoffman	0.05<= PIP<0.5	1.81624	0.0989634	6.15884e-23
BMI	Enhancer_Hoffman	0.5<= PIP<0.95	2.51882	0.769062	0.00640289
BMI	Enhancer_Hoffman	PIP>=0.95	3.02258	1.75267	0.0748024
BMI	FetalDHS_Trynka	0.05<= PIP<0.5	1.53027	0.0629409	1.97487e-21
BMI	FetalDHS_Trynka	0.5<= PIP<0.95	2.81948	0.52891	6.88634e-06
BMI	FetalDHS_Trynka	PIP>=0.95	2.56316	1.05507	0.0405668
BMI	GERP.RSsup4	0.05<= PIP<0.5	3.03609	0.266744	1.75595e-26
BMI	GERP.RSsup4	0.5<= PIP<0.95	12.4712	3.41901	2.86505e-10
BMI	GERP.RSsup4	PIP>=0.95	12.4712	7.2316	0.00173225
BMI	H3K27ac_Hnisz	0.05<= PIP<0.5	1.21338	0.0200597	5.40759e-27
BMI	H3K27ac_Hnisz	0.5<= PIP<0.95	1.48425	0.13006	0.000248749
BMI	H3K27ac_Hnisz	PIP>=0.95	1.20939	0.266543	0.523076
BMI	H3K27ac_PGC2	0.05<= PIP<0.5	1.27806	0.0274861	5.58205e-26
BMI	H3K27ac_PGC2	0.5<= PIP<0.95	1.69307	0.189014	9.578e-05
BMI	H3K27ac_PGC2	PIP>=0.95	1.41746	0.37495	0.243388
BMI	H3K4me1_Trynka	0.05<= PIP<0.5	1.24805	0.0184087	1.84167e-41
BMI	H3K4me1_Trynka	0.5<= PIP<0.95	1.69322	0.107943	9.16126e-09
BMI	H3K4me1_Trynka	PIP>=0.95	1.6174	0.224136	0.0114694
BMI	H3K4me1_peaks_Trynka	0.05<= PIP<0.5	1.388	0.039424	1.76425e-26
BMI	H3K4me1_peaks_Trynka	0.5<= PIP<0.95	1.83713	0.28398	0.0007413
BMI	H3K4me1_peaks_Trynka	PIP>=0.95	1.52038	0.550491	0.26603
BMI	H3K4me3_Trynka	0.05<= PIP<0.5	1.4615	0.0458303	1.43243e-28
BMI	H3K4me3_Trynka	0.5<= PIP<0.95	2.02335	0.338429	0.000389396
BMI	H3K4me3_Trynka	PIP>=0.95	2.17899	0.70434	0.0329108
BMI	H3K4me3_peaks_Trynka	0.05<= PIP<0.5	1.64987	0.093893	6.89144e-16
BMI	H3K4me3_peaks_Trynka	0.5<= PIP<0.95	2.72738	0.787316	0.00233375
BMI	H3K4me3_peaks_Trynka	PIP>=0.95	0	0	0.623928
BMI	H3K9ac_Trynka	0.05<= PIP<0.5	1.54132	0.048712	2.30303e-35
BMI	H3K9ac_Trynka	0.5<= PIP<0.95	1.91123	0.347963	0.00173728
BMI	H3K9ac_Trynka	PIP>=0.95	1.66194	0.6841	0.213552
BMI	H3K9ac_peaks_Trynka	0.05<= PIP<0.5	1.75047	0.101149	1.36194e-18
BMI	H3K9ac_peaks_Trynka	0.5<= PIP<0.95	2.16483	0.752725	0.0319296
BMI	H3K9ac_peaks_Trynka	PIP>=0.95	0	0	1
BMI	Human_Enhancer_Villar	0.05<= PIP<0.5	1.05786	0.0873283	0.482276
BMI	Human_Enhancer_Villar	0.5<= PIP<0.95	2.89178	0.939004	0.00402465
BMI	Human_Enhancer_Villar	PIP>=0.95	0	0	1
BMI	Human_Promoter_Villar	0.05<= PIP<0.5	2.24065	0.179165	9.08584e-19
BMI	Human_Promoter_Villar	0.5<= PIP<0.95	1.28	1.0167	0.671265
BMI	Human_Promoter_Villar	PIP>=0.95	5.12	3.89449	0.0576565
BMI	Human_Promoter_Villar_ExAC	0.05<= PIP<0.5	4.45315	0.599246	3.78768e-19
BMI	Human_Promoter_Villar_ExAC	0.5<= PIP<0.95	0	0	1
BMI	Human_Promoter_Villar_ExAC	PIP>=0.95	13.9685	17.6836	0.0691914
BMI	Intron_UCSC	0.05<= PIP<0.5	1.19917	0.0198146	2.87917e-24
BMI	Intron_UCSC	0.5<= PIP<0.95	0.977395	0.127632	0.915471
BMI	Intron_UCSC	PIP>=0.95	0.868796	0.253201	0.675312
BMI	MAFbin_frequent_1	0.05<= PIP<0.5	0.84983	0.0759052	0.0674679
BMI	MAFbin_frequent_1	0.5<= PIP<0.95	2.10307	0.789971	0.0495522
BMI	MAFbin_frequent_1	PIP>=0.95	1.20176	1.52136	0.571533
BMI	MAFbin_frequent_10	0.05<= PIP<0.5	2.83511	0.133244	4.47821e-76
BMI	MAFbin_frequent_10	0.5<= PIP<0.95	1.80265	0.740163	0.150482
BMI	MAFbin_frequent_10	PIP>=0.95	1.20176	1.52137	0.571531
BMI	MAFbin_frequent_2	0.05<= PIP<0.5	0.912525	0.0785528	0.307412
BMI	MAFbin_frequent_2	0.5<= PIP<0.95	1.80264	0.740159	0.150483
BMI	MAFbin_frequent_2	PIP>=0.95	3.60528	2.09055	0.0488738
BMI	MAFbin_frequent_3	0.05<= PIP<0.5	0.870727	0.0767992	0.125637
BMI	MAFbin_frequent_3	0.5<= PIP<0.95	1.50219	0.685435	0.390392
BMI	MAFbin_frequent_3	PIP>=0.95	3.60527	2.09054	0.0488741
BMI	MAFbin_frequent_4	0.05<= PIP<0.5	1.78321	0.107914	4.67456e-18
BMI	MAFbin_frequent_4	0.5<= PIP<0.95	2.40346	0.835697	0.0185505
BMI	MAFbin_frequent_4	PIP>=0.95	1.20173	1.52133	0.571542
BMI	MAFbin_frequent_5	0.05<= PIP<0.5	1.86687	0.110236	2.19256e-21
BMI	MAFbin_frequent_5	0.5<= PIP<0.95	1.50222	0.685447	0.390389
BMI	MAFbin_frequent_5	PIP>=0.95	1.20178	1.52139	0.571527
BMI	MAFbin_frequent_6	0.05<= PIP<0.5	2.42406	0.124228	1.58155e-49
BMI	MAFbin_frequent_6	0.5<= PIP<0.95	1.8026	0.740145	0.150489
BMI	MAFbin_frequent_6	PIP>=0.95	2.40347	1.82818	0.201621
BMI	MAFbin_frequent_7	0.05<= PIP<0.5	2.8421	0.13339	1.46064e-76
BMI	MAFbin_frequent_7	0.5<= PIP<0.95	3.90577	1.02064	2.78925e-05
BMI	MAFbin_frequent_7	PIP>=0.95	0	0	1
BMI	MAFbin_frequent_8	0.05<= PIP<0.5	3.68487	0.149274	2.32985e-143
BMI	MAFbin_frequent_8	0.5<= PIP<0.95	2.70391	0.877999	0.00618356
BMI	MAFbin_frequent_8	PIP>=0.95	4.80695	2.30231	0.00874034
BMI	MAFbin_frequent_9	0.05<= PIP<0.5	3.37849	0.143848	2.60669e-117
BMI	MAFbin_frequent_9	0.5<= PIP<0.95	4.20623	1.05098	5.79217e-06
BMI	MAFbin_frequent_9	PIP>=0.95	2.40356	1.82825	0.201609
BMI	MAFbin_lowfreq_1	0.05<= PIP<0.5	0.217177	0.0292119	1.74104e-53
BMI	MAFbin_lowfreq_1	0.5<= PIP<0.95	0.170308	0.221328	0.0309561
BMI	MAFbin_lowfreq_1	PIP>=0.95	0	0	0.397999
BMI	MAFbin_lowfreq_10	0.05<= PIP<0.5	0.750273	0.053182	2.35892e-05
BMI	MAFbin_lowfreq_10	0.5<= PIP<0.95	0.510941	0.315183	0.286909
BMI	MAFbin_lowfreq_10	PIP>=0.95	2.04376	1.18509	0.178588
BMI	MAFbin_lowfreq_2	0.05<= PIP<0.5	0.252724	0.0314563	1.13854e-47
BMI	MAFbin_lowfreq_2	0.5<= PIP<0.95	0.340628	0.270558	0.130678
BMI	MAFbin_lowfreq_2	PIP>=0.95	0	0	0.397998
BMI	MAFbin_lowfreq_3	0.05<= PIP<0.5	0.201388	0.0281548	2.70976e-56
BMI	MAFbin_lowfreq_3	0.5<= PIP<0.95	0	0	0.00439534
BMI	MAFbin_lowfreq_3	PIP>=0.95	0	0	0.397998
BMI	MAFbin_lowfreq_4	0.05<= PIP<0.5	0.27247	0.0326321	1.0856e-44
BMI	MAFbin_lowfreq_4	0.5<= PIP<0.95	0	0	0.00439527
BMI	MAFbin_lowfreq_4	PIP>=0.95	0	0	0.397998
BMI	MAFbin_lowfreq_5	0.05<= PIP<0.5	0.232981	0.0302321	9.01081e-51
BMI	MAFbin_lowfreq_5	0.5<= PIP<0.95	0.34063	0.27056	0.130677
BMI	MAFbin_lowfreq_5	PIP>=0.95	0	0	0.397998
BMI	MAFbin_lowfreq_6	0.05<= PIP<0.5	0.29616	0.033985	2.97594e-41
BMI	MAFbin_lowfreq_6	0.5<= PIP<0.95	0.170314	0.221335	0.0309557
BMI	MAFbin_lowfreq_6	PIP>=0.95	0.681255	0.862434	1
BMI	MAFbin_lowfreq_7	0.05<= PIP<0.5	0.402776	0.0394606	2.51415e-28
BMI	MAFbin_lowfreq_7	0.5<= PIP<0.95	0.170313	0.221335	0.0309558
BMI	MAFbin_lowfreq_7	PIP>=0.95	0	0	0.397998
BMI	MAFbin_lowfreq_8	0.05<= PIP<0.5	0.438315	0.0411087	9.31255e-25
BMI	MAFbin_lowfreq_8	0.5<= PIP<0.95	0.340625	0.270556	0.130678
BMI	MAFbin_lowfreq_8	PIP>=0.95	0	0	0.397998
BMI	MAFbin_lowfreq_9	0.05<= PIP<0.5	0.446214	0.0414652	5.13791e-24
BMI	MAFbin_lowfreq_9	0.5<= PIP<0.95	0.170313	0.221335	0.0309558
BMI	MAFbin_lowfreq_9	PIP>=0.95	0.681253	0.862432	1
BMI	PromoterFlanking_Hoffman	0.05<= PIP<0.5	1.31743	0.194183	0.0614517
BMI	PromoterFlanking_Hoffman	0.5<= PIP<0.95	0	0	1
BMI	PromoterFlanking_Hoffman	PIP>=0.95	0	0	1
BMI	Promoter_UCSC	0.05<= PIP<0.5	1.66631	0.0879066	9.41367e-19
BMI	Promoter_UCSC	0.5<= PIP<0.95	2.17783	0.66495	0.0255562
BMI	Promoter_UCSC	PIP>=0.95	3.48453	1.66893	0.0256643
BMI	Repressed_Hoffman	0.05<= PIP<0.5	0.876499	0.0173455	2.27302e-12
BMI	Repressed_Hoffman	0.5<= PIP<0.95	0.583842	0.103253	0.000316391
BMI	Repressed_Hoffman	PIP>=0.95	0.486535	0.200271	0.0342279
BMI	SuperEnhancer_Hnisz	0.05<= PIP<0.5	1.36516	0.0392112	1.06419e-23
BMI	SuperEnhancer_Hnisz	0.5<= PIP<0.95	1.71126	0.278642	0.00342466
BMI	SuperEnhancer_Hnisz	PIP>=0.95	1.2676	0.521778	0.577887
BMI	TFBS_ENCODE	0.05<= PIP<0.5	1.39532	0.0462834	1.20981e-20
BMI	TFBS_ENCODE	0.5<= PIP<0.95	2.03314	0.349553	0.000550448
BMI	TFBS_ENCODE	PIP>=0.95	1.62651	0.669516	0.222067
BMI	TSS_Hoffman	0.05<= PIP<0.5	2.28825	0.168885	9.17215e-23
BMI	TSS_Hoffman	0.5<= PIP<0.95	2.24303	1.16583	0.104136
BMI	TSS_Hoffman	PIP>=0.95	4.48606	3.41229	0.0726699
BMI	Transcr_Hoffman	0.05<= PIP<0.5	1.06065	0.0214988	0.00440988
BMI	Transcr_Hoffman	0.5<= PIP<0.95	1.21263	0.144658	0.129301
BMI	Transcr_Hoffman	PIP>=0.95	1.21263	0.292416	0.515262
BMI	UTR_3_UCSC	0.05<= PIP<0.5	1.81714	0.187774	1.26226e-07
BMI	UTR_3_UCSC	0.5<= PIP<0.95	6.81512	2.36969	2.52323e-05
BMI	UTR_3_UCSC	PIP>=0.95	10.2227	5.92774	0.00303879
BMI	UTR_5_UCSC	0.05<= PIP<0.5	1.93993	0.2798	2.76492e-05
BMI	UTR_5_UCSC	0.5<= PIP<0.95	3.48625	2.76912	0.11288
BMI	UTR_5_UCSC	PIP>=0.95	6.9725	8.82689	0.133999
BMI	WeakEnhancer_Hoffman	0.05<= PIP<0.5	1.63587	0.137593	7.01539e-08
BMI	WeakEnhancer_Hoffman	0.5<= PIP<0.95	3.60503	1.35415	0.00342582
BMI	WeakEnhancer_Hoffman	PIP>=0.95	4.12004	3.13388	0.0841486
BMI	non_synonymous	0.05<= PIP<0.5	2.91976	0.421167	1.77059e-10
BMI	non_synonymous	0.5<= PIP<0.95	13.1178	5.98569	4.44858e-05
BMI	non_synonymous	PIP>=0.95	52.4711	21.5994	3.85938e-08
BMI	synonymous	0.05<= PIP<0.5	1.35648	0.323507	0.212243
BMI	synonymous	0.5<= PIP<0.95	6.50062	5.16348	0.0383911
BMI	synonymous	PIP>=0.95	13.0012	16.4591	0.0741515
Balding Type 1	Ancient_Sequence_Age_Human_Enhancer	0.05<= PIP<0.5	2.23302	0.348704	5.30228e-06
Balding Type 1	Ancient_Sequence_Age_Human_Enhancer	0.5<= PIP<0.95	0	0	1
Balding Type 1	Ancient_Sequence_Age_Human_Enhancer	PIP>=0.95	12.6901	7.64347	0.00173737
Balding Type 1	Ancient_Sequence_Age_Human_Promoter	0.05<= PIP<0.5	2.01519	0.351715	0.000254761
Balding Type 1	Ancient_Sequence_Age_Human_Promoter	0.5<= PIP<0.95	5.85878	4.63054	0.0461552
Balding Type 1	Ancient_Sequence_Age_Human_Promoter	PIP>=0.95	0	0	1
Balding Type 1	BivFlnk	0.05<= PIP<0.5	2.20094	0.211833	5.31029e-13
Balding Type 1	BivFlnk	0.5<= PIP<0.95	3.01659	1.84787	0.0779293
Balding Type 1	BivFlnk	PIP>=0.95	1.628	2.09395	0.461403
Balding Type 1	CTCF_Hoffman	0.05<= PIP<0.5	1.41295	0.133367	0.000523319
Balding Type 1	CTCF_Hoffman	0.5<= PIP<0.95	0.621836	0.805657	1
Balding Type 1	CTCF_Hoffman	PIP>=0.95	4.02713	2.02888	0.0171376
Balding Type 1	Coding_UCSC	0.05<= PIP<0.5	1.57983	0.164682	4.14143e-05
Balding Type 1	Coding_UCSC	0.5<= PIP<0.95	5.05235	2.04678	0.00123077
Balding Type 1	Coding_UCSC	PIP>=0.95	5.45333	2.74741	0.00613745
Balding Type 1	Conserved_LindbladToh	0.05<= PIP<0.5	2.17912	0.146769	3.68384e-24
Balding Type 1	Conserved_LindbladToh	0.5<= PIP<0.95	4.03995	1.37956	0.000806068
Balding Type 1	Conserved_LindbladToh	PIP>=0.95	10.6289	2.48251	1.25008e-10
Balding Type 1	Conserved_Mammal_phastCons46way	0.05<= PIP<0.5	2.19974	0.156409	3.09324e-22
Balding Type 1	Conserved_Mammal_phastCons46way	0.5<= PIP<0.95	5.07864	1.61567	6.80793e-05
Balding Type 1	Conserved_Mammal_phastCons46way	PIP>=0.95	12.7907	2.82477	1.76968e-12
Balding Type 1	Conserved_Primate_phastCons46way	0.05<= PIP<0.5	2.29651	0.166634	1.55735e-23
Balding Type 1	Conserved_Primate_phastCons46way	0.5<= PIP<0.95	6.73232	1.89445	6.6787e-07
Balding Type 1	Conserved_Primate_phastCons46way	PIP>=0.95	12.8817	3.0087	1.18152e-11
Balding Type 1	Conserved_Vertebrate_phastCons46way	0.05<= PIP<0.5	1.88405	0.124651	8.3094e-18
Balding Type 1	Conserved_Vertebrate_phastCons46way	0.5<= PIP<0.95	4.64565	1.30727	2.23061e-05
Balding Type 1	Conserved_Vertebrate_phastCons46way	PIP>=0.95	9.57286	2.11412	8.08893e-11
Balding Type 1	DGF_ENCODE	0.05<= PIP<0.5	1.50676	0.052059	3.61856e-27
Balding Type 1	DGF_ENCODE	0.5<= PIP<0.95	1.51712	0.366512	0.108114
Balding Type 1	DGF_ENCODE	PIP>=0.95	3.15809	0.567189	3.22896e-06
Balding Type 1	DHS_Trynka	0.05<= PIP<0.5	1.47385	0.0454752	3.36823e-30
Balding Type 1	DHS_Trynka	0.5<= PIP<0.95	1.77865	0.337122	0.00803765
Balding Type 1	DHS_Trynka	PIP>=0.95	3.02371	0.469362	5.73536e-07
Balding Type 1	DHS_peaks_Trynka	0.05<= PIP<0.5	1.58474	0.0605236	9.92816e-28
Balding Type 1	DHS_peaks_Trynka	0.5<= PIP<0.95	1.60891	0.428821	0.0814344
Balding Type 1	DHS_peaks_Trynka	PIP>=0.95	3.90735	0.701756	1.3565e-07
Balding Type 1	Enhancer_Andersson	0.05<= PIP<0.5	1.63571	0.336175	0.0245299
Balding Type 1	Enhancer_Andersson	0.5<= PIP<0.95	3.26942	4.23593	0.264022
Balding Type 1	Enhancer_Andersson	PIP>=0.95	0	0	1
Balding Type 1	Enhancer_Hoffman	0.05<= PIP<0.5	1.62681	0.10378	2.22659e-12
Balding Type 1	Enhancer_Hoffman	0.5<= PIP<0.95	1.7039	0.768787	0.21972
Balding Type 1	Enhancer_Hoffman	PIP>=0.95	2.20696	1.11187	0.106409
Balding Type 1	FetalDHS_Trynka	0.05<= PIP<0.5	1.62292	0.0711683	1.1496e-23
Balding Type 1	FetalDHS_Trynka	0.5<= PIP<0.95	2.25407	0.571104	0.0067412
Balding Type 1	FetalDHS_Trynka	PIP>=0.95	3.64945	0.852363	2.825e-05
Balding Type 1	GERP.RSsup4	0.05<= PIP<0.5	2.40351	0.262901	2.7091e-12
Balding Type 1	GERP.RSsup4	0.5<= PIP<0.95	7.03036	3.17207	0.000754872
Balding Type 1	GERP.RSsup4	PIP>=0.95	15.9355	5.66615	2.679e-07
Balding Type 1	H3K27ac_Hnisz	0.05<= PIP<0.5	1.36979	0.0220652	1.05183e-63
Balding Type 1	H3K27ac_Hnisz	0.5<= PIP<0.95	1.63624	0.14684	3.17835e-05
Balding Type 1	H3K27ac_Hnisz	PIP>=0.95	1.62561	0.187583	0.00138777
Balding Type 1	H3K27ac_PGC2	0.05<= PIP<0.5	1.39698	0.0308796	1.0527e-41
Balding Type 1	H3K27ac_PGC2	0.5<= PIP<0.95	1.70465	0.22017	0.000614777
Balding Type 1	H3K27ac_PGC2	PIP>=0.95	2.06994	0.277847	7.6959e-05
Balding Type 1	H3K4me1_Trynka	0.05<= PIP<0.5	1.34141	0.0201159	1.81515e-63
Balding Type 1	H3K4me1_Trynka	0.5<= PIP<0.95	1.47023	0.136238	0.000868324
Balding Type 1	H3K4me1_Trynka	PIP>=0.95	1.8268	0.147448	5.14967e-06
Balding Type 1	H3K4me1_peaks_Trynka	0.05<= PIP<0.5	1.42934	0.0439189	2.03591e-26
Balding Type 1	H3K4me1_peaks_Trynka	0.5<= PIP<0.95	1.54274	0.31502	0.0520881
Balding Type 1	H3K4me1_peaks_Trynka	PIP>=0.95	2.63654	0.450853	2.1851e-05
Balding Type 1	H3K4me3_Trynka	0.05<= PIP<0.5	1.34982	0.0490534	1.14155e-14
Balding Type 1	H3K4me3_Trynka	0.5<= PIP<0.95	1.78988	0.380137	0.0135026
Balding Type 1	H3K4me3_Trynka	PIP>=0.95	2.72744	0.541719	9.21597e-05
Balding Type 1	H3K4me3_peaks_Trynka	0.05<= PIP<0.5	1.44054	0.0972686	4.12626e-07
Balding Type 1	H3K4me3_peaks_Trynka	0.5<= PIP<0.95	1.67727	0.756768	0.225114
Balding Type 1	H3K4me3_peaks_Trynka	PIP>=0.95	3.8018	1.35178	0.00217029
Balding Type 1	H3K9ac_Trynka	0.05<= PIP<0.5	1.51399	0.0533676	9.71701e-27
Balding Type 1	H3K9ac_Trynka	0.5<= PIP<0.95	2.24851	0.426178	0.000389244
Balding Type 1	H3K9ac_Trynka	PIP>=0.95	3.45842	0.591398	3.52042e-07
Balding Type 1	H3K9ac_peaks_Trynka	0.05<= PIP<0.5	1.54166	0.105195	3.4388e-09
Balding Type 1	H3K9ac_peaks_Trynka	0.5<= PIP<0.95	2.19666	0.889896	0.0554568
Balding Type 1	H3K9ac_peaks_Trynka	PIP>=0.95	4.74201	1.54744	0.000234748
Balding Type 1	Human_Enhancer_Villar	0.05<= PIP<0.5	1.35931	0.108591	0.000271346
Balding Type 1	Human_Enhancer_Villar	0.5<= PIP<0.95	0.869425	0.687151	1
Balding Type 1	Human_Enhancer_Villar	PIP>=0.95	2.81528	1.41834	0.0529504
Balding Type 1	Human_Promoter_Villar	0.05<= PIP<0.5	1.37182	0.156034	0.00801825
Balding Type 1	Human_Promoter_Villar	0.5<= PIP<0.95	2.59765	1.59124	0.109347
Balding Type 1	Human_Promoter_Villar	PIP>=0.95	0	0	1
Balding Type 1	Human_Promoter_Villar_ExAC	0.05<= PIP<0.5	2.9547	0.541567	3.21648e-07
Balding Type 1	Human_Promoter_Villar_ExAC	0.5<= PIP<0.95	0	0	1
Balding Type 1	Human_Promoter_Villar_ExAC	PIP>=0.95	0	0	1
Balding Type 1	Intron_UCSC	0.05<= PIP<0.5	0.973234	0.0213317	0.21759
Balding Type 1	Intron_UCSC	0.5<= PIP<0.95	0.84484	0.144343	0.323829
Balding Type 1	Intron_UCSC	PIP>=0.95	0.951538	0.188992	0.87558
Balding Type 1	MAFbin_frequent_1	0.05<= PIP<0.5	1.0846	0.0941516	0.348121
Balding Type 1	MAFbin_frequent_1	0.5<= PIP<0.95	2.03238	0.916993	0.0998333
Balding Type 1	MAFbin_frequent_1	PIP>=0.95	2.63242	1.32622	0.0646014
Balding Type 1	MAFbin_frequent_10	0.05<= PIP<0.5	2.20311	0.131214	5.72894e-31
Balding Type 1	MAFbin_frequent_10	0.5<= PIP<0.95	2.84535	1.05211	0.0114438
Balding Type 1	MAFbin_frequent_10	PIP>=0.95	4.60676	1.63799	0.000717588
Balding Type 1	MAFbin_frequent_2	0.05<= PIP<0.5	0.838873	0.0832302	0.0747773
Balding Type 1	MAFbin_frequent_2	0.5<= PIP<0.95	1.21943	0.746986	0.738043
Balding Type 1	MAFbin_frequent_2	PIP>=0.95	0	0	0.406513
Balding Type 1	MAFbin_frequent_3	0.05<= PIP<0.5	1.28796	0.102176	0.0022644
Balding Type 1	MAFbin_frequent_3	0.5<= PIP<0.95	0	0	0.181445
Balding Type 1	MAFbin_frequent_3	PIP>=0.95	1.31621	1.02793	0.664604
Balding Type 1	MAFbin_frequent_4	0.05<= PIP<0.5	0.957477	0.0886945	0.673094
Balding Type 1	MAFbin_frequent_4	0.5<= PIP<0.95	0	0	0.181448
Balding Type 1	MAFbin_frequent_4	PIP>=0.95	1.97427	1.18912	0.193783
Balding Type 1	MAFbin_frequent_5	0.05<= PIP<0.5	1.9235	0.123292	7.97839e-20
Balding Type 1	MAFbin_frequent_5	0.5<= PIP<0.95	1.62593	0.837446	0.313394
Balding Type 1	MAFbin_frequent_5	PIP>=0.95	3.29058	1.44436	0.017325
Balding Type 1	MAFbin_frequent_6	0.05<= PIP<0.5	1.69466	0.116252	1.99191e-12
Balding Type 1	MAFbin_frequent_6	0.5<= PIP<0.95	2.43881	0.987994	0.0364353
Balding Type 1	MAFbin_frequent_6	PIP>=0.95	1.31619	1.02792	0.664607
Balding Type 1	MAFbin_frequent_7	0.05<= PIP<0.5	1.62693	0.114061	1.45596e-10
Balding Type 1	MAFbin_frequent_7	0.5<= PIP<0.95	1.62593	0.837446	0.313394
Balding Type 1	MAFbin_frequent_7	PIP>=0.95	0.658115	0.846473	1
Balding Type 1	MAFbin_frequent_8	0.05<= PIP<0.5	1.98276	0.125027	4.99991e-22
Balding Type 1	MAFbin_frequent_8	0.5<= PIP<0.95	2.84529	1.05209	0.0114451
Balding Type 1	MAFbin_frequent_8	PIP>=0.95	3.29047	1.44431	0.0173271
Balding Type 1	MAFbin_frequent_9	0.05<= PIP<0.5	2.37261	0.135708	1.23589e-38
Balding Type 1	MAFbin_frequent_9	0.5<= PIP<0.95	3.25188	1.11045	0.00313591
Balding Type 1	MAFbin_frequent_9	PIP>=0.95	1.31624	1.02796	0.6646
Balding Type 1	MAFbin_lowfreq_1	0.05<= PIP<0.5	0.638836	0.0543539	1.1416e-08
Balding Type 1	MAFbin_lowfreq_1	0.5<= PIP<0.95	0.230416	0.298529	0.130997
Balding Type 1	MAFbin_lowfreq_1	PIP>=0.95	0	0	0.111829
Balding Type 1	MAFbin_lowfreq_10	0.05<= PIP<0.5	0.749338	0.058636	0.000123974
Balding Type 1	MAFbin_lowfreq_10	0.5<= PIP<0.95	2.30424	0.687569	0.0108243
Balding Type 1	MAFbin_lowfreq_10	PIP>=0.95	2.23841	0.877176	0.0491562
Balding Type 1	MAFbin_lowfreq_2	0.05<= PIP<0.5	0.562005	0.0511247	1.83341e-12
Balding Type 1	MAFbin_lowfreq_2	0.5<= PIP<0.95	0.230425	0.298541	0.130994
Balding Type 1	MAFbin_lowfreq_2	PIP>=0.95	0	0	0.111828
Balding Type 1	MAFbin_lowfreq_3	0.05<= PIP<0.5	0.629248	0.053964	4.75722e-09
Balding Type 1	MAFbin_lowfreq_3	0.5<= PIP<0.95	0	0	0.0221069
Balding Type 1	MAFbin_lowfreq_3	PIP>=0.95	0	0	0.111828
Balding Type 1	MAFbin_lowfreq_4	0.05<= PIP<0.5	0.552403	0.0507042	6.21705e-13
Balding Type 1	MAFbin_lowfreq_4	0.5<= PIP<0.95	0.230427	0.298543	0.130994
Balding Type 1	MAFbin_lowfreq_4	PIP>=0.95	0	0	0.111828
Balding Type 1	MAFbin_lowfreq_5	0.05<= PIP<0.5	0.610044	0.0531716	6.35787e-10
Balding Type 1	MAFbin_lowfreq_5	0.5<= PIP<0.95	0	0	0.0221066
Balding Type 1	MAFbin_lowfreq_5	PIP>=0.95	0	0	0.111828
Balding Type 1	MAFbin_lowfreq_6	0.05<= PIP<0.5	0.691697	0.0564516	1.52275e-06
Balding Type 1	MAFbin_lowfreq_6	0.5<= PIP<0.95	0	0	0.0221068
Balding Type 1	MAFbin_lowfreq_6	PIP>=0.95	0	0	0.111828
Balding Type 1	MAFbin_lowfreq_7	0.05<= PIP<0.5	0.787763	0.0600385	0.00125169
Balding Type 1	MAFbin_lowfreq_7	0.5<= PIP<0.95	1.15212	0.519825	0.622408
Balding Type 1	MAFbin_lowfreq_7	PIP>=0.95	0	0	0.111828
Balding Type 1	MAFbin_lowfreq_8	0.05<= PIP<0.5	0.749334	0.0586357	0.000123978
Balding Type 1	MAFbin_lowfreq_8	0.5<= PIP<0.95	0.460846	0.36423	0.325284
Balding Type 1	MAFbin_lowfreq_8	PIP>=0.95	0	0	0.111828
Balding Type 1	MAFbin_lowfreq_9	0.05<= PIP<0.5	0.643661	0.0545502	2.10517e-08
Balding Type 1	MAFbin_lowfreq_9	0.5<= PIP<0.95	0.921695	0.474724	1
Balding Type 1	MAFbin_lowfreq_9	PIP>=0.95	1.86534	0.818766	0.190326
Balding Type 1	PromoterFlanking_Hoffman	0.05<= PIP<0.5	1.28902	0.212146	0.132136
Balding Type 1	PromoterFlanking_Hoffman	0.5<= PIP<0.95	0	0	1
Balding Type 1	PromoterFlanking_Hoffman	PIP>=0.95	2.70577	3.4802	0.310105
Balding Type 1	Promoter_UCSC	0.05<= PIP<0.5	1.31444	0.0869609	7.9005e-05
Balding Type 1	Promoter_UCSC	0.5<= PIP<0.95	1.17859	0.60704	0.583139
Balding Type 1	Promoter_UCSC	PIP>=0.95	2.8623	1.12166	0.0172926
Balding Type 1	Repressed_Hoffman	0.05<= PIP<0.5	0.928981	0.0193118	0.000266077
Balding Type 1	Repressed_Hoffman	0.5<= PIP<0.95	0.691166	0.12643	0.0274152
Balding Type 1	Repressed_Hoffman	PIP>=0.95	0.959169	0.172265	0.877387
Balding Type 1	SuperEnhancer_Hnisz	0.05<= PIP<0.5	1.65705	0.0460628	3.87297e-57
Balding Type 1	SuperEnhancer_Hnisz	0.5<= PIP<0.95	1.88649	0.333362	0.00196923
Balding Type 1	SuperEnhancer_Hnisz	PIP>=0.95	2.49898	0.448813	8.54274e-05
Balding Type 1	TFBS_ENCODE	0.05<= PIP<0.5	1.43813	0.0516427	1.10664e-20
Balding Type 1	TFBS_ENCODE	0.5<= PIP<0.95	1.32034	0.35191	0.28556
Balding Type 1	TFBS_ENCODE	PIP>=0.95	2.85027	0.566114	5.37744e-05
Balding Type 1	TSS_Hoffman	0.05<= PIP<0.5	1.72388	0.16272	1.09902e-07
Balding Type 1	TSS_Hoffman	0.5<= PIP<0.95	2.27602	1.39422	0.145504
Balding Type 1	TSS_Hoffman	PIP>=0.95	3.68498	2.21951	0.0477601
Balding Type 1	Transcr_Hoffman	0.05<= PIP<0.5	0.931961	0.0230394	0.00369268
Balding Type 1	Transcr_Hoffman	0.5<= PIP<0.95	1.10741	0.166416	0.528273
Balding Type 1	Transcr_Hoffman	PIP>=0.95	0.730464	0.192435	0.259495
Balding Type 1	UTR_3_UCSC	0.05<= PIP<0.5	1.29742	0.175909	0.0604998
Balding Type 1	UTR_3_UCSC	0.5<= PIP<0.95	1.15256	1.49327	0.582395
Balding Type 1	UTR_3_UCSC	PIP>=0.95	0	0	1
Balding Type 1	UTR_5_UCSC	0.05<= PIP<0.5	1.32738	0.256778	0.146348
Balding Type 1	UTR_5_UCSC	0.5<= PIP<0.95	4.71669	3.72787	0.0676049
Balding Type 1	UTR_5_UCSC	PIP>=0.95	0	0	1
Balding Type 1	WeakEnhancer_Hoffman	0.05<= PIP<0.5	1.52512	0.146779	4.11785e-05
Balding Type 1	WeakEnhancer_Hoffman	0.5<= PIP<0.95	1.39354	1.10139	0.656278
Balding Type 1	WeakEnhancer_Hoffman	PIP>=0.95	2.25621	1.76206	0.2221
Balding Type 1	non_synonymous	0.05<= PIP<0.5	2.2938	0.413394	4.9444e-05
Balding Type 1	non_synonymous	0.5<= PIP<0.95	17.7476	8.00782	1.02393e-05
Balding Type 1	non_synonymous	PIP>=0.95	17.2405	10.3843	0.000723424
Balding Type 1	synonymous	0.05<= PIP<0.5	0.916703	0.296832	1
Balding Type 1	synonymous	0.5<= PIP<0.95	0	0	1
Balding Type 1	synonymous	PIP>=0.95	0	0	1
Bone Mineral Density	Ancient_Sequence_Age_Human_Enhancer	0.05<= PIP<0.5	3.2491	0.322867	2.77997e-23
Bone Mineral Density	Ancient_Sequence_Age_Human_Enhancer	0.5<= PIP<0.95	9.48675	2.84406	3.55835e-08
Bone Mineral Density	Ancient_Sequence_Age_Human_Enhancer	PIP>=0.95	9.79234	3.72274	8.86856e-06
Bone Mineral Density	Ancient_Sequence_Age_Human_Promoter	0.05<= PIP<0.5	3.64298	0.362028	7.5722e-27
Bone Mineral Density	Ancient_Sequence_Age_Human_Promoter	0.5<= PIP<0.95	11.6038	3.31575	9.16945e-10
Bone Mineral Density	Ancient_Sequence_Age_Human_Promoter	PIP>=0.95	10.9794	4.17405	4.24237e-06
Bone Mineral Density	BivFlnk	0.05<= PIP<0.5	3.46382	0.203057	1.07187e-67
Bone Mineral Density	BivFlnk	0.5<= PIP<0.95	5.31075	1.29372	8.81388e-08
Bone Mineral Density	BivFlnk	PIP>=0.95	11.8447	2.31802	2.42404e-17
Bone Mineral Density	CTCF_Hoffman	0.05<= PIP<0.5	1.36103	0.101086	7.22763e-05
Bone Mineral Density	CTCF_Hoffman	0.5<= PIP<0.95	1.43686	0.552738	0.350145
Bone Mineral Density	CTCF_Hoffman	PIP>=0.95	1.99771	0.828742	0.129701
Bone Mineral Density	Coding_UCSC	0.05<= PIP<0.5	2.20955	0.149366	5.85445e-25
Bone Mineral Density	Coding_UCSC	0.5<= PIP<0.95	6.11514	1.24483	2.16107e-11
Bone Mineral Density	Coding_UCSC	PIP>=0.95	7.66471	1.7524	1.12523e-10
Bone Mineral Density	Conserved_LindbladToh	0.05<= PIP<0.5	2.43668	0.119348	6.81137e-55
Bone Mineral Density	Conserved_LindbladToh	0.5<= PIP<0.95	6.16779	0.923564	1.11456e-18
Bone Mineral Density	Conserved_LindbladToh	PIP>=0.95	11.086	1.4307	3.35549e-31
Bone Mineral Density	Conserved_Mammal_phastCons46way	0.05<= PIP<0.5	2.39299	0.125612	1.16234e-46
Bone Mineral Density	Conserved_Mammal_phastCons46way	0.5<= PIP<0.95	6.51951	1.01005	1.9815e-18
Bone Mineral Density	Conserved_Mammal_phastCons46way	PIP>=0.95	12.3878	1.59871	4.60461e-33
Bone Mineral Density	Conserved_Primate_phastCons46way	0.05<= PIP<0.5	2.69436	0.138637	5.76733e-60
Bone Mineral Density	Conserved_Primate_phastCons46way	0.5<= PIP<0.95	8.28319	1.16349	2.50911e-25
Bone Mineral Density	Conserved_Primate_phastCons46way	PIP>=0.95	13.4357	1.73396	1.96369e-34
Bone Mineral Density	Conserved_Vertebrate_phastCons46way	0.05<= PIP<0.5	2.07984	0.10075	2.019e-40
Bone Mineral Density	Conserved_Vertebrate_phastCons46way	0.5<= PIP<0.95	4.87937	0.75594	1.13042e-14
Bone Mineral Density	Conserved_Vertebrate_phastCons46way	PIP>=0.95	9.04522	1.18885	4.09207e-27
Bone Mineral Density	DGF_ENCODE	0.05<= PIP<0.5	1.66298	0.0416747	1.54414e-72
Bone Mineral Density	DGF_ENCODE	0.5<= PIP<0.95	2.21782	0.236162	6.75395e-10
Bone Mineral Density	DGF_ENCODE	PIP>=0.95	3.48136	0.327169	6.17365e-20
Bone Mineral Density	DHS_Trynka	0.05<= PIP<0.5	1.62356	0.0362566	4.36909e-82
Bone Mineral Density	DHS_Trynka	0.5<= PIP<0.95	1.99624	0.198628	8.36007e-09
Bone Mineral Density	DHS_Trynka	PIP>=0.95	3.14275	0.268596	5.63632e-20
Bone Mineral Density	DHS_peaks_Trynka	0.05<= PIP<0.5	1.76907	0.0487806	1.5433e-74
Bone Mineral Density	DHS_peaks_Trynka	0.5<= PIP<0.95	2.30142	0.276942	8.27549e-09
Bone Mineral Density	DHS_peaks_Trynka	PIP>=0.95	3.87659	0.40103	1.06295e-19
Bone Mineral Density	Enhancer_Andersson	0.05<= PIP<0.5	2.03292	0.287688	6.13065e-06
Bone Mineral Density	Enhancer_Andersson	0.5<= PIP<0.95	5.39613	2.505	0.00256968
Bone Mineral Density	Enhancer_Andersson	PIP>=0.95	1.75056	2.28043	0.435908
Bone Mineral Density	Enhancer_Hoffman	0.05<= PIP<0.5	2.30121	0.0937937	2.55511e-69
Bone Mineral Density	Enhancer_Hoffman	0.5<= PIP<0.95	2.58729	0.513436	3.38935e-05
Bone Mineral Density	Enhancer_Hoffman	PIP>=0.95	5.47396	0.879033	2.13679e-14
Bone Mineral Density	FetalDHS_Trynka	0.05<= PIP<0.5	1.89537	0.0585968	1.20594e-73
Bone Mineral Density	FetalDHS_Trynka	0.5<= PIP<0.95	2.80454	0.351139	3.1192e-11
Bone Mineral Density	FetalDHS_Trynka	PIP>=0.95	3.80639	0.491216	2.61588e-14
Bone Mineral Density	GERP.RSsup4	0.05<= PIP<0.5	2.88517	0.221613	1.22512e-31
Bone Mineral Density	GERP.RSsup4	0.5<= PIP<0.95	8.81866	1.95094	1.16823e-12
Bone Mineral Density	GERP.RSsup4	PIP>=0.95	18.8214	3.40104	2.21057e-24
Bone Mineral Density	H3K27ac_Hnisz	0.05<= PIP<0.5	1.66855	0.0162084	0
Bone Mineral Density	H3K27ac_Hnisz	0.5<= PIP<0.95	1.82903	0.0788574	2.24802e-21
Bone Mineral Density	H3K27ac_Hnisz	PIP>=0.95	2.07077	0.0864522	1.72152e-22
Bone Mineral Density	H3K27ac_PGC2	0.05<= PIP<0.5	1.81782	0.0245035	2.19098e-272
Bone Mineral Density	H3K27ac_PGC2	0.5<= PIP<0.95	1.98704	0.125723	2.20053e-16
Bone Mineral Density	H3K27ac_PGC2	PIP>=0.95	2.48148	0.149445	1.20462e-21
Bone Mineral Density	H3K4me1_Trynka	0.05<= PIP<0.5	1.52691	0.0149344	3.47717e-249
Bone Mineral Density	H3K4me1_Trynka	0.5<= PIP<0.95	1.6704	0.0728927	7.93256e-17
Bone Mineral Density	H3K4me1_Trynka	PIP>=0.95	1.97718	0.0736156	2.30175e-22
Bone Mineral Density	H3K4me1_peaks_Trynka	0.05<= PIP<0.5	1.72137	0.0359702	2.0644e-112
Bone Mineral Density	H3K4me1_peaks_Trynka	0.5<= PIP<0.95	1.92385	0.191425	2.95784e-08
Bone Mineral Density	H3K4me1_peaks_Trynka	PIP>=0.95	2.84523	0.259048	2.46302e-16
Bone Mineral Density	H3K4me3_Trynka	0.05<= PIP<0.5	2.02819	0.043647	3.84676e-167
Bone Mineral Density	H3K4me3_Trynka	0.5<= PIP<0.95	2.64138	0.241198	2.16125e-16
Bone Mineral Density	H3K4me3_Trynka	PIP>=0.95	3.83345	0.317404	1.04652e-25
Bone Mineral Density	H3K4me3_peaks_Trynka	0.05<= PIP<0.5	2.21517	0.0914123	1.2787e-62
Bone Mineral Density	H3K4me3_peaks_Trynka	0.5<= PIP<0.95	2.7683	0.52358	4.816e-06
Bone Mineral Density	H3K4me3_peaks_Trynka	PIP>=0.95	3.95148	0.773287	3.72671e-08
Bone Mineral Density	H3K9ac_Trynka	0.05<= PIP<0.5	2.25937	0.0471967	6.15397e-223
Bone Mineral Density	H3K9ac_Trynka	0.5<= PIP<0.95	2.74624	0.256109	8.05685e-17
Bone Mineral Density	H3K9ac_Trynka	PIP>=0.95	4.03315	0.33928	1.65625e-26
Bone Mineral Density	H3K9ac_peaks_Trynka	0.05<= PIP<0.5	2.44038	0.100188	1.19068e-76
Bone Mineral Density	H3K9ac_peaks_Trynka	0.5<= PIP<0.95	2.65875	0.541216	3.39641e-05
Bone Mineral Density	H3K9ac_peaks_Trynka	PIP>=0.95	4.70467	0.872223	2.69715e-10
Bone Mineral Density	Human_Enhancer_Villar	0.05<= PIP<0.5	2.32462	0.107699	1.1386e-55
Bone Mineral Density	Human_Enhancer_Villar	0.5<= PIP<0.95	4.01793	0.711327	5.40285e-10
Bone Mineral Density	Human_Enhancer_Villar	PIP>=0.95	3.72415	0.882452	6.79395e-06
Bone Mineral Density	Human_Promoter_Villar	0.05<= PIP<0.5	2.85355	0.171216	2.68093e-49
Bone Mineral Density	Human_Promoter_Villar	0.5<= PIP<0.95	4.28738	1.08264	3.11044e-06
Bone Mineral Density	Human_Promoter_Villar	PIP>=0.95	6.02709	1.61152	3.06557e-07
Bone Mineral Density	Human_Promoter_Villar_ExAC	0.05<= PIP<0.5	3.23155	0.435703	2.00105e-13
Bone Mineral Density	Human_Promoter_Villar_ExAC	0.5<= PIP<0.95	7.79792	3.62002	0.000512283
Bone Mineral Density	Human_Promoter_Villar_ExAC	PIP>=0.95	17.708	6.73223	1.82432e-07
Bone Mineral Density	Intron_UCSC	0.05<= PIP<0.5	1.17672	0.0168651	3.29228e-26
Bone Mineral Density	Intron_UCSC	0.5<= PIP<0.95	0.994265	0.0853439	1
Bone Mineral Density	Intron_UCSC	PIP>=0.95	0.963714	0.108233	0.786209
Bone Mineral Density	MAFbin_frequent_1	0.05<= PIP<0.5	0.899778	0.066433	0.157738
Bone Mineral Density	MAFbin_frequent_1	0.5<= PIP<0.95	0.40253	0.251011	0.130561
Bone Mineral Density	MAFbin_frequent_1	PIP>=0.95	2.17641	0.676104	0.0266596
Bone Mineral Density	MAFbin_frequent_10	0.05<= PIP<0.5	2.79034	0.112704	8.20187e-100
Bone Mineral Density	MAFbin_frequent_10	0.5<= PIP<0.95	2.28102	0.537147	0.00197594
Bone Mineral Density	MAFbin_frequent_10	PIP>=0.95	1.5235	0.579167	0.231329
Bone Mineral Density	MAFbin_frequent_2	0.05<= PIP<0.5	1.48615	0.0843978	7.67828e-11
Bone Mineral Density	MAFbin_frequent_2	0.5<= PIP<0.95	1.47595	0.442458	0.18754
Bone Mineral Density	MAFbin_frequent_2	PIP>=0.95	1.30585	0.541725	0.470146
Bone Mineral Density	MAFbin_frequent_3	0.05<= PIP<0.5	1.69846	0.0898512	5.65754e-20
Bone Mineral Density	MAFbin_frequent_3	0.5<= PIP<0.95	0.670883	0.31143	0.456569
Bone Mineral Density	MAFbin_frequent_3	PIP>=0.95	1.95877	0.645965	0.0509927
Bone Mineral Density	MAFbin_frequent_4	0.05<= PIP<0.5	2.16852	0.100592	3.80523e-48
Bone Mineral Density	MAFbin_frequent_4	0.5<= PIP<0.95	3.08599	0.612403	2.05091e-06
Bone Mineral Density	MAFbin_frequent_4	PIP>=0.95	1.74109	0.613749	0.144263
Bone Mineral Density	MAFbin_frequent_5	0.05<= PIP<0.5	2.48201	0.106953	2.66301e-72
Bone Mineral Density	MAFbin_frequent_5	0.5<= PIP<0.95	2.01268	0.508234	0.0128895
Bone Mineral Density	MAFbin_frequent_5	PIP>=0.95	2.61173	0.731196	0.00229836
Bone Mineral Density	MAFbin_frequent_6	0.05<= PIP<0.5	2.55775	0.108407	8.29246e-79
Bone Mineral Density	MAFbin_frequent_6	0.5<= PIP<0.95	2.68349	0.576679	6.92666e-05
Bone Mineral Density	MAFbin_frequent_6	PIP>=0.95	2.17637	0.676093	0.0266607
Bone Mineral Density	MAFbin_frequent_7	0.05<= PIP<0.5	2.97741	0.115982	4.80074e-118
Bone Mineral Density	MAFbin_frequent_7	0.5<= PIP<0.95	2.28104	0.537152	0.00197583
Bone Mineral Density	MAFbin_frequent_7	PIP>=0.95	2.39409	0.704454	0.00660103
Bone Mineral Density	MAFbin_frequent_8	0.05<= PIP<0.5	3.19467	0.119608	1.21513e-140
Bone Mineral Density	MAFbin_frequent_8	0.5<= PIP<0.95	2.41514	0.55079	0.000561201
Bone Mineral Density	MAFbin_frequent_8	PIP>=0.95	3.26456	0.803353	6.0323e-05
Bone Mineral Density	MAFbin_frequent_9	0.05<= PIP<0.5	2.41125	0.105567	1.37093e-66
Bone Mineral Density	MAFbin_frequent_9	0.5<= PIP<0.95	3.75702	0.665136	2.34042e-09
Bone Mineral Density	MAFbin_frequent_9	PIP>=0.95	1.52352	0.579175	0.231324
Bone Mineral Density	MAFbin_lowfreq_1	0.05<= PIP<0.5	0.103156	0.0172552	4.27405e-106
Bone Mineral Density	MAFbin_lowfreq_1	0.5<= PIP<0.95	0.228179	0.142288	0.00144937
Bone Mineral Density	MAFbin_lowfreq_1	PIP>=0.95	0	0	0.00039572
Bone Mineral Density	MAFbin_lowfreq_10	0.05<= PIP<0.5	0.656212	0.0424942	2.27184e-12
Bone Mineral Density	MAFbin_lowfreq_10	0.5<= PIP<0.95	1.36912	0.312236	0.196521
Bone Mineral Density	MAFbin_lowfreq_10	PIP>=0.95	1.48052	0.414494	0.147601
Bone Mineral Density	MAFbin_lowfreq_2	0.05<= PIP<0.5	0.106026	0.017489	5.50729e-105
Bone Mineral Density	MAFbin_lowfreq_2	0.5<= PIP<0.95	0.152125	0.12177	0.00027977
Bone Mineral Density	MAFbin_lowfreq_2	PIP>=0.95	0	0	0.000395713
Bone Mineral Density	MAFbin_lowfreq_3	0.05<= PIP<0.5	0.151874	0.0208579	1.96965e-90
Bone Mineral Density	MAFbin_lowfreq_3	0.5<= PIP<0.95	0	0	2.33537e-06
Bone Mineral Density	MAFbin_lowfreq_3	PIP>=0.95	0	0	0.000395714
Bone Mineral Density	MAFbin_lowfreq_4	0.05<= PIP<0.5	0.157607	0.0212405	7.74339e-89
Bone Mineral Density	MAFbin_lowfreq_4	0.5<= PIP<0.95	0	0	2.33528e-06
Bone Mineral Density	MAFbin_lowfreq_4	PIP>=0.95	0	0	0.000395711
Bone Mineral Density	MAFbin_lowfreq_5	0.05<= PIP<0.5	0.223515	0.0252073	1.27565e-71
Bone Mineral Density	MAFbin_lowfreq_5	0.5<= PIP<0.95	0.152126	0.121771	0.000279767
Bone Mineral Density	MAFbin_lowfreq_5	PIP>=0.95	0.123378	0.160721	0.00527038
Bone Mineral Density	MAFbin_lowfreq_6	0.05<= PIP<0.5	0.220648	0.0250483	2.64559e-72
Bone Mineral Density	MAFbin_lowfreq_6	0.5<= PIP<0.95	0.0760624	0.0993225	4.09598e-05
Bone Mineral Density	MAFbin_lowfreq_6	PIP>=0.95	0.123377	0.16072	0.0052705
Bone Mineral Density	MAFbin_lowfreq_7	0.05<= PIP<0.5	0.298016	0.0290132	7.01436e-56
Bone Mineral Density	MAFbin_lowfreq_7	0.5<= PIP<0.95	0.152124	0.12177	0.000279774
Bone Mineral Density	MAFbin_lowfreq_7	PIP>=0.95	0.370129	0.22956	0.067571
Bone Mineral Density	MAFbin_lowfreq_8	0.05<= PIP<0.5	0.432696	0.0347807	2.04237e-34
Bone Mineral Density	MAFbin_lowfreq_8	0.5<= PIP<0.95	0.532434	0.204817	0.0862027
Bone Mineral Density	MAFbin_lowfreq_8	PIP>=0.95	0.863633	0.328315	0.855909
Bone Mineral Density	MAFbin_lowfreq_9	0.05<= PIP<0.5	0.46995	0.0361982	1.24143e-29
Bone Mineral Density	MAFbin_lowfreq_9	0.5<= PIP<0.95	1.06487	0.279396	0.774975
Bone Mineral Density	MAFbin_lowfreq_9	PIP>=0.95	0.987012	0.34793	1
Bone Mineral Density	PromoterFlanking_Hoffman	0.05<= PIP<0.5	1.51717	0.177018	0.000813823
Bone Mineral Density	PromoterFlanking_Hoffman	0.5<= PIP<0.95	1.10333	0.883175	0.703903
Bone Mineral Density	PromoterFlanking_Hoffman	PIP>=0.95	3.57929	1.87345	0.0264242
Bone Mineral Density	Promoter_UCSC	0.05<= PIP<0.5	1.81013	0.0777323	2.16507e-35
Bone Mineral Density	Promoter_UCSC	0.5<= PIP<0.95	2.82061	0.489136	5.33306e-07
Bone Mineral Density	Promoter_UCSC	PIP>=0.95	4.10187	0.722921	7.94192e-10
Bone Mineral Density	Repressed_Hoffman	0.05<= PIP<0.5	0.737971	0.0142312	1.11732e-69
Bone Mineral Density	Repressed_Hoffman	0.5<= PIP<0.95	0.608405	0.0696026	3.43489e-07
Bone Mineral Density	Repressed_Hoffman	PIP>=0.95	0.387696	0.0758693	1.31681e-10
Bone Mineral Density	SuperEnhancer_Hnisz	0.05<= PIP<0.5	2.14342	0.0380376	2.64014e-262
Bone Mineral Density	SuperEnhancer_Hnisz	0.5<= PIP<0.95	2.5192	0.201571	2.26979e-18
Bone Mineral Density	SuperEnhancer_Hnisz	PIP>=0.95	2.66296	0.258343	8.76511e-14
Bone Mineral Density	TFBS_ENCODE	0.05<= PIP<0.5	1.74187	0.0427797	1.49145e-87
Bone Mineral Density	TFBS_ENCODE	0.5<= PIP<0.95	2.25185	0.239785	4.17396e-10
Bone Mineral Density	TFBS_ENCODE	PIP>=0.95	3.53478	0.33219	2.89158e-20
Bone Mineral Density	TSS_Hoffman	0.05<= PIP<0.5	2.78328	0.157807	1.04301e-52
Bone Mineral Density	TSS_Hoffman	0.5<= PIP<0.95	5.50958	1.12155	1.52318e-10
Bone Mineral Density	TSS_Hoffman	PIP>=0.95	6.09328	1.49947	3.09252e-08
Bone Mineral Density	Transcr_Hoffman	0.05<= PIP<0.5	1.11858	0.0184901	7.78334e-11
Bone Mineral Density	Transcr_Hoffman	0.5<= PIP<0.95	1.12374	0.0954839	0.191241
Bone Mineral Density	Transcr_Hoffman	PIP>=0.95	1.03217	0.119895	0.782013
Bone Mineral Density	UTR_3_UCSC	0.05<= PIP<0.5	1.70565	0.155002	6.55275e-08
Bone Mineral Density	UTR_3_UCSC	0.5<= PIP<0.95	2.66319	1.02449	0.0173822
Bone Mineral Density	UTR_3_UCSC	PIP>=0.95	4.31982	1.64223	0.00129889
Bone Mineral Density	UTR_5_UCSC	0.05<= PIP<0.5	1.87701	0.234216	4.08578e-06
Bone Mineral Density	UTR_5_UCSC	0.5<= PIP<0.95	3.11393	1.6413	0.0410438
Bone Mineral Density	UTR_5_UCSC	PIP>=0.95	5.05094	2.64375	0.00851596
Bone Mineral Density	WeakEnhancer_Hoffman	0.05<= PIP<0.5	2.08827	0.13169	5.43424e-25
Bone Mineral Density	WeakEnhancer_Hoffman	0.5<= PIP<0.95	1.61001	0.619346	0.214991
Bone Mineral Density	WeakEnhancer_Hoffman	PIP>=0.95	3.35767	1.1073	0.00157777
Bone Mineral Density	non_synonymous	0.05<= PIP<0.5	2.86921	0.355254	2.7233e-13
Bone Mineral Density	non_synonymous	0.5<= PIP<0.95	17.5753	4.43843	2.00334e-14
Bone Mineral Density	non_synonymous	PIP>=0.95	26.6074	6.81641	4.38645e-16
Bone Mineral Density	synonymous	0.05<= PIP<0.5	1.47655	0.286152	0.046004
Bone Mineral Density	synonymous	0.5<= PIP<0.95	1.45159	1.89552	0.498452
Bone Mineral Density	synonymous	PIP>=0.95	0	0	1
Cardiovascular disease	Ancient_Sequence_Age_Human_Enhancer	0.05<= PIP<0.5	4.27702	0.680958	1.44163e-13
Cardiovascular disease	Ancient_Sequence_Age_Human_Enhancer	0.5<= PIP<0.95	4.67529	6.00134	0.193051
Cardiovascular disease	Ancient_Sequence_Age_Human_Enhancer	PIP>=0.95	27.3325	19.8356	0.00237131
Cardiovascular disease	Ancient_Sequence_Age_Human_Promoter	0.05<= PIP<0.5	3.07405	0.616184	1.42971e-06
Cardiovascular disease	Ancient_Sequence_Age_Human_Promoter	0.5<= PIP<0.95	10.4841	8.16091	0.0157165
Cardiovascular disease	Ancient_Sequence_Age_Human_Promoter	PIP>=0.95	0	0	1
Cardiovascular disease	BivFlnk	0.05<= PIP<0.5	3.50321	0.375678	7.38269e-22
Cardiovascular disease	BivFlnk	0.5<= PIP<0.95	5.3981	3.23602	0.0180281
Cardiovascular disease	BivFlnk	PIP>=0.95	5.25969	6.47825	0.174305
Cardiovascular disease	CTCF_Hoffman	0.05<= PIP<0.5	1.4878	0.1944	0.00402984
Cardiovascular disease	CTCF_Hoffman	0.5<= PIP<0.95	0	0	1
Cardiovascular disease	CTCF_Hoffman	PIP>=0.95	3.25268	4.00625	0.267383
Cardiovascular disease	Coding_UCSC	0.05<= PIP<0.5	2.96903	0.316371	7.59614e-18
Cardiovascular disease	Coding_UCSC	0.5<= PIP<0.95	10.5479	3.7084	3.88653e-06
Cardiovascular disease	Coding_UCSC	PIP>=0.95	26.4277	8.09812	4.38114e-08
Cardiovascular disease	Conserved_LindbladToh	0.05<= PIP<0.5	2.45888	0.220441	6.91365e-18
Cardiovascular disease	Conserved_LindbladToh	0.5<= PIP<0.95	9.03673	2.49892	9.8044e-08
Cardiovascular disease	Conserved_LindbladToh	PIP>=0.95	13.2075	4.77984	2.21544e-05
Cardiovascular disease	Conserved_Mammal_phastCons46way	0.05<= PIP<0.5	2.51076	0.2363	4.79169e-17
Cardiovascular disease	Conserved_Mammal_phastCons46way	0.5<= PIP<0.95	7.06852	2.48513	5.06074e-05
Cardiovascular disease	Conserved_Mammal_phastCons46way	PIP>=0.95	11.8068	5.13234	0.000273019
Cardiovascular disease	Conserved_Primate_phastCons46way	0.05<= PIP<0.5	2.28642	0.236259	2.91408e-12
Cardiovascular disease	Conserved_Primate_phastCons46way	0.5<= PIP<0.95	6.57126	2.5508	0.000274266
Cardiovascular disease	Conserved_Primate_phastCons46way	PIP>=0.95	9.60414	5.19233	0.00331121
Cardiovascular disease	Conserved_Vertebrate_phastCons46way	0.05<= PIP<0.5	2.10957	0.186526	9.46987e-14
Cardiovascular disease	Conserved_Vertebrate_phastCons46way	0.5<= PIP<0.95	5.29026	1.85993	0.000302468
Cardiovascular disease	Conserved_Vertebrate_phastCons46way	PIP>=0.95	11.0456	3.99743	5.20913e-05
Cardiovascular disease	DGF_ENCODE	0.05<= PIP<0.5	1.53746	0.0744416	7.48926e-16
Cardiovascular disease	DGF_ENCODE	0.5<= PIP<0.95	3.2966	0.599241	2.94476e-06
Cardiovascular disease	DGF_ENCODE	PIP>=0.95	3.40102	1.04215	0.00454566
Cardiovascular disease	DHS_Trynka	0.05<= PIP<0.5	1.56785	0.0658774	1.10863e-21
Cardiovascular disease	DHS_Trynka	0.5<= PIP<0.95	2.38714	0.484397	0.000630989
Cardiovascular disease	DHS_Trynka	PIP>=0.95	2.32593	0.841755	0.0496597
Cardiovascular disease	DHS_peaks_Trynka	0.05<= PIP<0.5	1.69962	0.0882824	8.42699e-20
Cardiovascular disease	DHS_peaks_Trynka	0.5<= PIP<0.95	3.11903	0.710633	0.000125508
Cardiovascular disease	DHS_peaks_Trynka	PIP>=0.95	2.80528	1.21943	0.045942
Cardiovascular disease	Enhancer_Andersson	0.05<= PIP<0.5	2.88193	0.632292	2.43228e-05
Cardiovascular disease	Enhancer_Andersson	0.5<= PIP<0.95	5.85054	7.50994	0.15744
Cardiovascular disease	Enhancer_Andersson	PIP>=0.95	0	0	1
Cardiovascular disease	Enhancer_Hoffman	0.05<= PIP<0.5	2.18857	0.168639	7.94573e-19
Cardiovascular disease	Enhancer_Hoffman	0.5<= PIP<0.95	4.26873	1.50078	0.00107954
Cardiovascular disease	Enhancer_Hoffman	PIP>=0.95	3.56509	2.58722	0.106007
Cardiovascular disease	FetalDHS_Trynka	0.05<= PIP<0.5	1.94325	0.108779	3.52126e-25
Cardiovascular disease	FetalDHS_Trynka	0.5<= PIP<0.95	3.72333	0.901898	4.57304e-05
Cardiovascular disease	FetalDHS_Trynka	PIP>=0.95	3.62786	1.577	0.0198204
Cardiovascular disease	GERP.RSsup4	0.05<= PIP<0.5	3.4822	0.446902	8.1958e-16
Cardiovascular disease	GERP.RSsup4	0.5<= PIP<0.95	10.0645	5.03911	0.000664872
Cardiovascular disease	GERP.RSsup4	PIP>=0.95	7.35483	9.0588	0.127752
Cardiovascular disease	H3K27ac_Hnisz	0.05<= PIP<0.5	1.59841	0.0303032	4.88733e-82
Cardiovascular disease	H3K27ac_Hnisz	0.5<= PIP<0.95	1.59709	0.19864	0.00420863
Cardiovascular disease	H3K27ac_Hnisz	PIP>=0.95	2.13969	0.253933	0.0011752
Cardiovascular disease	H3K27ac_PGC2	0.05<= PIP<0.5	1.60995	0.0447334	1.96193e-47
Cardiovascular disease	H3K27ac_PGC2	0.5<= PIP<0.95	1.90652	0.295154	0.0015129
Cardiovascular disease	H3K27ac_PGC2	PIP>=0.95	2.78645	0.425748	0.000309854
Cardiovascular disease	H3K4me1_Trynka	0.05<= PIP<0.5	1.45959	0.0279288	1.98479e-57
Cardiovascular disease	H3K4me1_Trynka	0.5<= PIP<0.95	1.71317	0.166476	0.000204378
Cardiovascular disease	H3K4me1_Trynka	PIP>=0.95	1.43078	0.317528	0.261914
Cardiovascular disease	H3K4me1_peaks_Trynka	0.05<= PIP<0.5	1.75563	0.0664635	1.29362e-37
Cardiovascular disease	H3K4me1_peaks_Trynka	0.5<= PIP<0.95	1.38035	0.410626	0.282379
Cardiovascular disease	H3K4me1_peaks_Trynka	PIP>=0.95	2.24159	0.811231	0.0570322
Cardiovascular disease	H3K4me3_Trynka	0.05<= PIP<0.5	1.86502	0.0781136	2.2281e-37
Cardiovascular disease	H3K4me3_Trynka	0.5<= PIP<0.95	2.0725	0.535352	0.0157982
Cardiovascular disease	H3K4me3_Trynka	PIP>=0.95	3.85514	1.00645	0.000817932
Cardiovascular disease	H3K4me3_peaks_Trynka	0.05<= PIP<0.5	1.71785	0.149851	1.80947e-08
Cardiovascular disease	H3K4me3_peaks_Trynka	0.5<= PIP<0.95	2.40114	1.20219	0.0837439
Cardiovascular disease	H3K4me3_peaks_Trynka	PIP>=0.95	1.75468	2.16119	0.441653
Cardiovascular disease	H3K9ac_Trynka	0.05<= PIP<0.5	2.19438	0.0859673	2.10633e-61
Cardiovascular disease	H3K9ac_Trynka	0.5<= PIP<0.95	2.21301	0.571648	0.0125951
Cardiovascular disease	H3K9ac_Trynka	PIP>=0.95	3.52843	1.08119	0.00376618
Cardiovascular disease	H3K9ac_peaks_Trynka	0.05<= PIP<0.5	2.30514	0.179579	1.83287e-20
Cardiovascular disease	H3K9ac_peaks_Trynka	0.5<= PIP<0.95	2.62058	1.31207	0.0650753
Cardiovascular disease	H3K9ac_peaks_Trynka	PIP>=0.95	3.83008	2.77952	0.0938588
Cardiovascular disease	Human_Enhancer_Villar	0.05<= PIP<0.5	2.33564	0.198497	4.90427e-18
Cardiovascular disease	Human_Enhancer_Villar	0.5<= PIP<0.95	1.55581	1.21104	0.369764
Cardiovascular disease	Human_Enhancer_Villar	PIP>=0.95	9.09553	3.95378	0.00073237
Cardiovascular disease	Human_Promoter_Villar	0.05<= PIP<0.5	2.39881	0.29028	2.49184e-10
Cardiovascular disease	Human_Promoter_Villar	0.5<= PIP<0.95	7.74737	3.37418	0.000444537
Cardiovascular disease	Human_Promoter_Villar	PIP>=0.95	4.52923	5.57855	0.199633
Cardiovascular disease	Human_Promoter_Villar_ExAC	0.05<= PIP<0.5	2.97476	0.777416	0.000239831
Cardiovascular disease	Human_Promoter_Villar_ExAC	0.5<= PIP<0.95	0	0	1
Cardiovascular disease	Human_Promoter_Villar_ExAC	PIP>=0.95	0	0	1
Cardiovascular disease	Intron_UCSC	0.05<= PIP<0.5	1.22577	0.0310305	2.01832e-13
Cardiovascular disease	Intron_UCSC	0.5<= PIP<0.95	1.24889	0.203938	0.246638
Cardiovascular disease	Intron_UCSC	PIP>=0.95	0.576413	0.311627	0.266063
Cardiovascular disease	MAFbin_frequent_1	0.05<= PIP<0.5	0.580107	0.0991532	0.000525088
Cardiovascular disease	MAFbin_frequent_1	0.5<= PIP<0.95	2.18213	1.30813	0.157631
Cardiovascular disease	MAFbin_frequent_1	PIP>=0.95	0	0	1
Cardiovascular disease	MAFbin_frequent_10	0.05<= PIP<0.5	1.6209	0.161763	7.31347e-06
Cardiovascular disease	MAFbin_frequent_10	0.5<= PIP<0.95	3.63692	1.58397	0.0115061
Cardiovascular disease	MAFbin_frequent_10	PIP>=0.95	4.25239	3.086	0.0783816
Cardiovascular disease	MAFbin_frequent_2	0.05<= PIP<0.5	1.27965	0.144768	0.0330261
Cardiovascular disease	MAFbin_frequent_2	0.5<= PIP<0.95	2.18214	1.30813	0.15763
Cardiovascular disease	MAFbin_frequent_2	PIP>=0.95	2.12619	2.61878	0.380625
Cardiovascular disease	MAFbin_frequent_3	0.05<= PIP<0.5	1.29671	0.145676	0.0235804
Cardiovascular disease	MAFbin_frequent_3	0.5<= PIP<0.95	0.727378	0.933678	1
Cardiovascular disease	MAFbin_frequent_3	PIP>=0.95	0	0	1
Cardiovascular disease	MAFbin_frequent_4	0.05<= PIP<0.5	1.07488	0.133277	0.548962
Cardiovascular disease	MAFbin_frequent_4	0.5<= PIP<0.95	1.45472	1.13235	0.401838
Cardiovascular disease	MAFbin_frequent_4	PIP>=0.95	4.25227	3.08591	0.0783857
Cardiovascular disease	MAFbin_frequent_5	0.05<= PIP<0.5	1.75741	0.167962	7.84052e-08
Cardiovascular disease	MAFbin_frequent_5	0.5<= PIP<0.95	2.18217	1.30815	0.157626
Cardiovascular disease	MAFbin_frequent_5	PIP>=0.95	2.12622	2.61881	0.380621
Cardiovascular disease	MAFbin_frequent_6	0.05<= PIP<0.5	2.67868	0.203476	7.53607e-28
Cardiovascular disease	MAFbin_frequent_6	0.5<= PIP<0.95	1.45473	1.13236	0.401835
Cardiovascular disease	MAFbin_frequent_6	PIP>=0.95	0	0	1
Cardiovascular disease	MAFbin_frequent_7	0.05<= PIP<0.5	2.7129	0.204631	8.94114e-29
Cardiovascular disease	MAFbin_frequent_7	0.5<= PIP<0.95	2.90956	1.45675	0.0476322
Cardiovascular disease	MAFbin_frequent_7	PIP>=0.95	0	0	1
Cardiovascular disease	MAFbin_frequent_8	0.05<= PIP<0.5	2.74694	0.205763	1.03902e-29
Cardiovascular disease	MAFbin_frequent_8	0.5<= PIP<0.95	0.727368	0.933665	1
Cardiovascular disease	MAFbin_frequent_8	PIP>=0.95	4.2523	3.08594	0.0783845
Cardiovascular disease	MAFbin_frequent_9	0.05<= PIP<0.5	2.45697	0.195767	4.04079e-22
Cardiovascular disease	MAFbin_frequent_9	0.5<= PIP<0.95	4.36436	1.69413	0.00228448
Cardiovascular disease	MAFbin_frequent_9	PIP>=0.95	0	0	1
Cardiovascular disease	MAFbin_lowfreq_1	0.05<= PIP<0.5	0.444902	0.0650034	1.15018e-10
Cardiovascular disease	MAFbin_lowfreq_1	0.5<= PIP<0.95	0	0	0.173932
Cardiovascular disease	MAFbin_lowfreq_1	PIP>=0.95	0	0	1
Cardiovascular disease	MAFbin_lowfreq_10	0.05<= PIP<0.5	0.609344	0.0755525	1.46484e-05
Cardiovascular disease	MAFbin_lowfreq_10	0.5<= PIP<0.95	0.412338	0.529286	0.515368
Cardiovascular disease	MAFbin_lowfreq_10	PIP>=0.95	2.41059	1.74939	0.199684
Cardiovascular disease	MAFbin_lowfreq_2	0.05<= PIP<0.5	0.406231	0.0622263	3.2352e-12
Cardiovascular disease	MAFbin_lowfreq_2	0.5<= PIP<0.95	0.41234	0.529288	0.515368
Cardiovascular disease	MAFbin_lowfreq_2	PIP>=0.95	0	0	1
Cardiovascular disease	MAFbin_lowfreq_3	0.05<= PIP<0.5	0.522292	0.0701957	6.12759e-08
Cardiovascular disease	MAFbin_lowfreq_3	0.5<= PIP<0.95	0	0	0.17393
Cardiovascular disease	MAFbin_lowfreq_3	PIP>=0.95	0	0	1
Cardiovascular disease	MAFbin_lowfreq_4	0.05<= PIP<0.5	0.444923	0.0650063	1.15018e-10
Cardiovascular disease	MAFbin_lowfreq_4	0.5<= PIP<0.95	0.412343	0.529292	0.515369
Cardiovascular disease	MAFbin_lowfreq_4	PIP>=0.95	0	0	1
Cardiovascular disease	MAFbin_lowfreq_5	0.05<= PIP<0.5	0.415905	0.0629345	9.41485e-12
Cardiovascular disease	MAFbin_lowfreq_5	0.5<= PIP<0.95	0.412342	0.529291	0.515369
Cardiovascular disease	MAFbin_lowfreq_5	PIP>=0.95	0	0	1
Cardiovascular disease	MAFbin_lowfreq_6	0.05<= PIP<0.5	0.45459	0.06568	3.07347e-10
Cardiovascular disease	MAFbin_lowfreq_6	0.5<= PIP<0.95	0	0	0.173929
Cardiovascular disease	MAFbin_lowfreq_6	PIP>=0.95	0	0	1
Cardiovascular disease	MAFbin_lowfreq_7	0.05<= PIP<0.5	0.522293	0.0701958	6.12753e-08
Cardiovascular disease	MAFbin_lowfreq_7	0.5<= PIP<0.95	0.412337	0.529284	0.515368
Cardiovascular disease	MAFbin_lowfreq_7	PIP>=0.95	0	0	1
Cardiovascular disease	MAFbin_lowfreq_8	0.05<= PIP<0.5	0.79311	0.0855894	0.0287384
Cardiovascular disease	MAFbin_lowfreq_8	0.5<= PIP<0.95	0.824672	0.641922	1
Cardiovascular disease	MAFbin_lowfreq_8	PIP>=0.95	2.41058	1.74938	0.199686
Cardiovascular disease	MAFbin_lowfreq_9	0.05<= PIP<0.5	0.73508	0.0825791	0.0043765
Cardiovascular disease	MAFbin_lowfreq_9	0.5<= PIP<0.95	0.412337	0.529285	0.515368
Cardiovascular disease	MAFbin_lowfreq_9	PIP>=0.95	1.20529	1.48453	0.575708
Cardiovascular disease	PromoterFlanking_Hoffman	0.05<= PIP<0.5	2.66569	0.430139	1.14806e-07
Cardiovascular disease	PromoterFlanking_Hoffman	0.5<= PIP<0.95	2.99059	3.8388	0.285278
Cardiovascular disease	PromoterFlanking_Hoffman	PIP>=0.95	0	0	1
Cardiovascular disease	Promoter_UCSC	0.05<= PIP<0.5	1.73151	0.140112	7.41566e-10
Cardiovascular disease	Promoter_UCSC	0.5<= PIP<0.95	3.16359	1.22802	0.0107708
Cardiovascular disease	Promoter_UCSC	PIP>=0.95	4.62371	2.49973	0.0243924
Cardiovascular disease	Repressed_Hoffman	0.05<= PIP<0.5	0.638262	0.0251161	1.30712e-40
Cardiovascular disease	Repressed_Hoffman	0.5<= PIP<0.95	0.824549	0.177126	0.415079
Cardiovascular disease	Repressed_Hoffman	PIP>=0.95	0.516476	0.279223	0.163551
Cardiovascular disease	SuperEnhancer_Hnisz	0.05<= PIP<0.5	2.14162	0.0698641	8.27273e-79
Cardiovascular disease	SuperEnhancer_Hnisz	0.5<= PIP<0.95	1.38102	0.410825	0.282195
Cardiovascular disease	SuperEnhancer_Hnisz	PIP>=0.95	3.13975	0.819688	0.00284454
Cardiovascular disease	TFBS_ENCODE	0.05<= PIP<0.5	1.71808	0.0782314	1.09743e-25
Cardiovascular disease	TFBS_ENCODE	0.5<= PIP<0.95	2.36272	0.572319	0.00299729
Cardiovascular disease	TFBS_ENCODE	PIP>=0.95	4.02874	1.05178	0.00062258
Cardiovascular disease	TSS_Hoffman	0.05<= PIP<0.5	2.06996	0.252497	1.04486e-07
Cardiovascular disease	TSS_Hoffman	0.5<= PIP<0.95	5.4305	2.71894	0.00616207
Cardiovascular disease	TSS_Hoffman	PIP>=0.95	3.96844	4.88784	0.224667
Cardiovascular disease	Transcr_Hoffman	0.05<= PIP<0.5	1.21547	0.0343692	1.69868e-10
Cardiovascular disease	Transcr_Hoffman	0.5<= PIP<0.95	1.24773	0.226805	0.3098
Cardiovascular disease	Transcr_Hoffman	PIP>=0.95	1.28725	0.394441	0.564154
Cardiovascular disease	UTR_3_UCSC	0.05<= PIP<0.5	1.98354	0.307684	5.44182e-05
Cardiovascular disease	UTR_3_UCSC	0.5<= PIP<0.95	4.12494	3.21085	0.0846477
Cardiovascular disease	UTR_3_UCSC	PIP>=0.95	0	0	1
Cardiovascular disease	UTR_5_UCSC	0.05<= PIP<0.5	2.07884	0.456078	0.0021677
Cardiovascular disease	UTR_5_UCSC	0.5<= PIP<0.95	4.22019	5.41716	0.211559
Cardiovascular disease	UTR_5_UCSC	PIP>=0.95	24.6719	17.9048	0.00289741
Cardiovascular disease	WeakEnhancer_Hoffman	0.05<= PIP<0.5	1.90107	0.231894	1.5852e-06
Cardiovascular disease	WeakEnhancer_Hoffman	0.5<= PIP<0.95	2.49371	1.9411	0.191153
Cardiovascular disease	WeakEnhancer_Hoffman	PIP>=0.95	7.28929	5.28992	0.0297724
Cardiovascular disease	non_synonymous	0.05<= PIP<0.5	4.17177	0.788597	6.38431e-10
Cardiovascular disease	non_synonymous	0.5<= PIP<0.95	31.7588	13.8322	5.46672e-07
Cardiovascular disease	non_synonymous	PIP>=0.95	111.4	34.1378	8.46367e-12
Cardiovascular disease	synonymous	0.05<= PIP<0.5	2.39961	0.675775	0.00387097
Cardiovascular disease	synonymous	0.5<= PIP<0.95	0	0	1
Cardiovascular disease	synonymous	PIP>=0.95	0	0	1
Childless	Ancient_Sequence_Age_Human_Enhancer	0.05<= PIP<0.5	1.19236	0.956276	0.686271
Childless	Ancient_Sequence_Age_Human_Enhancer	0.5<= PIP<0.95	0	0	1
Childless	Ancient_Sequence_Age_Human_Enhancer	PIP>=0.95		0	1
Childless	Ancient_Sequence_Age_Human_Promoter	0.05<= PIP<0.5	0.668451	0.873909	1
Childless	Ancient_Sequence_Age_Human_Promoter	0.5<= PIP<0.95	0	0	1
Childless	Ancient_Sequence_Age_Human_Promoter	PIP>=0.95		0	1
Childless	BivFlnk	0.05<= PIP<0.5	1.60615	0.621445	0.216966
Childless	BivFlnk	0.5<= PIP<0.95	0	0	1
Childless	BivFlnk	PIP>=0.95		0	1
Childless	CTCF_Hoffman	0.05<= PIP<0.5	0.425687	0.266161	0.176249
Childless	CTCF_Hoffman	0.5<= PIP<0.95	0	0	1
Childless	CTCF_Hoffman	PIP>=0.95		0	1
Childless	Coding_UCSC	0.05<= PIP<0.5	0.576442	0.360422	0.502192
Childless	Coding_UCSC	0.5<= PIP<0.95	0	0	1
Childless	Coding_UCSC	PIP>=0.95		0	1
Childless	Conserved_LindbladToh	0.05<= PIP<0.5	1.15233	0.36707	0.603318
Childless	Conserved_LindbladToh	0.5<= PIP<0.95	0	0	1
Childless	Conserved_LindbladToh	PIP>=0.95		0	1
Childless	Conserved_Mammal_phastCons46way	0.05<= PIP<0.5	1.15889	0.390903	0.584373
Childless	Conserved_Mammal_phastCons46way	0.5<= PIP<0.95	0	0	1
Childless	Conserved_Mammal_phastCons46way	PIP>=0.95		0	1
Childless	Conserved_Primate_phastCons46way	0.05<= PIP<0.5	1.11726	0.401833	0.702946
Childless	Conserved_Primate_phastCons46way	0.5<= PIP<0.95	0	0	1
Childless	Conserved_Primate_phastCons46way	PIP>=0.95		0	1
Childless	Conserved_Vertebrate_phastCons46way	0.05<= PIP<0.5	1.83105	0.411525	0.0108525
Childless	Conserved_Vertebrate_phastCons46way	0.5<= PIP<0.95	0	0	1
Childless	Conserved_Vertebrate_phastCons46way	PIP>=0.95		0	1
Childless	DGF_ENCODE	0.05<= PIP<0.5	0.692378	0.125563	0.0342798
Childless	DGF_ENCODE	0.5<= PIP<0.95	0	0	1
Childless	DGF_ENCODE	PIP>=0.95		0	1
Childless	DHS_Trynka	0.05<= PIP<0.5	0.913201	0.126028	0.584953
Childless	DHS_Trynka	0.5<= PIP<0.95	0	0	1
Childless	DHS_Trynka	PIP>=0.95		0	1
Childless	DHS_peaks_Trynka	0.05<= PIP<0.5	0.856645	0.155354	0.457729
Childless	DHS_peaks_Trynka	0.5<= PIP<0.95	0	0	1
Childless	DHS_peaks_Trynka	PIP>=0.95		0	1
Childless	Enhancer_Andersson	0.05<= PIP<0.5	2.98417	1.57834	0.0468397
Childless	Enhancer_Andersson	0.5<= PIP<0.95	0	0	1
Childless	Enhancer_Andersson	PIP>=0.95		0	1
Childless	Enhancer_Hoffman	0.05<= PIP<0.5	0.855383	0.258747	0.774458
Childless	Enhancer_Hoffman	0.5<= PIP<0.95	0	0	1
Childless	Enhancer_Hoffman	PIP>=0.95		0	1
Childless	FetalDHS_Trynka	0.05<= PIP<0.5	1.1474	0.204022	0.406406
Childless	FetalDHS_Trynka	0.5<= PIP<0.95	0	0	1
Childless	FetalDHS_Trynka	PIP>=0.95		0	1
Childless	GERP.RSsup4	0.05<= PIP<0.5	0.962545	0.601836	1
Childless	GERP.RSsup4	0.5<= PIP<0.95	0	0	1
Childless	GERP.RSsup4	PIP>=0.95		0	1
Childless	H3K27ac_Hnisz	0.05<= PIP<0.5	1.02677	0.0720267	0.722432
Childless	H3K27ac_Hnisz	0.5<= PIP<0.95	1.68582	0.71793	0.566414
Childless	H3K27ac_Hnisz	PIP>=0.95		0	1
Childless	H3K27ac_PGC2	0.05<= PIP<0.5	0.984609	0.0935671	0.897077
Childless	H3K27ac_PGC2	0.5<= PIP<0.95	3.62239	0.00132919	0.0210385
Childless	H3K27ac_PGC2	PIP>=0.95		0	1
Childless	H3K4me1_Trynka	0.05<= PIP<0.5	0.975258	0.0665406	0.725914
Childless	H3K4me1_Trynka	0.5<= PIP<0.95	1.55001	0.660094	0.580931
Childless	H3K4me1_Trynka	PIP>=0.95		0	1
Childless	H3K4me1_peaks_Trynka	0.05<= PIP<0.5	1.03655	0.129603	0.758741
Childless	H3K4me1_peaks_Trynka	0.5<= PIP<0.95	0	0	1
Childless	H3K4me1_peaks_Trynka	PIP>=0.95		0	1
Childless	H3K4me3_Trynka	0.05<= PIP<0.5	0.864911	0.135995	0.402967
Childless	H3K4me3_Trynka	0.5<= PIP<0.95	0	0	1
Childless	H3K4me3_Trynka	PIP>=0.95		0	1
Childless	H3K4me3_peaks_Trynka	0.05<= PIP<0.5	0.688917	0.232377	0.32006
Childless	H3K4me3_peaks_Trynka	0.5<= PIP<0.95	0	0	1
Childless	H3K4me3_peaks_Trynka	PIP>=0.95		0	1
Childless	H3K9ac_Trynka	0.05<= PIP<0.5	0.615699	0.121676	0.00963889
Childless	H3K9ac_Trynka	0.5<= PIP<0.95	0	0	1
Childless	H3K9ac_Trynka	PIP>=0.95		0	1
Childless	H3K9ac_peaks_Trynka	0.05<= PIP<0.5	0.751878	0.253615	0.46114
Childless	H3K9ac_peaks_Trynka	0.5<= PIP<0.95	0	0	1
Childless	H3K9ac_peaks_Trynka	PIP>=0.95		0	1
Childless	Human_Enhancer_Villar	0.05<= PIP<0.5	0.892766	0.301137	0.87278
Childless	Human_Enhancer_Villar	0.5<= PIP<0.95	0	0	1
Childless	Human_Enhancer_Villar	PIP>=0.95		0	1
Childless	Human_Promoter_Villar	0.05<= PIP<0.5	0.592752	0.37062	0.499741
Childless	Human_Promoter_Villar	0.5<= PIP<0.95	0	0	1
Childless	Human_Promoter_Villar	PIP>=0.95		0	1
Childless	Human_Promoter_Villar_ExAC	0.05<= PIP<0.5	0	0	1
Childless	Human_Promoter_Villar_ExAC	0.5<= PIP<0.95	0	0	1
Childless	Human_Promoter_Villar_ExAC	PIP>=0.95		0	1
Childless	Intron_UCSC	0.05<= PIP<0.5	0.963912	0.0705324	0.636523
Childless	Intron_UCSC	0.5<= PIP<0.95	0.832596	0.810546	1
Childless	Intron_UCSC	PIP>=0.95		0	1
Childless	MAFbin_frequent_1	0.05<= PIP<0.5	0.742023	0.266875	0.532349
Childless	MAFbin_frequent_1	0.5<= PIP<0.95	0	0	1
Childless	MAFbin_frequent_1	PIP>=0.95		0	1
Childless	MAFbin_frequent_10	0.05<= PIP<0.5	0.556521	0.234403	0.161704
Childless	MAFbin_frequent_10	0.5<= PIP<0.95	0	0	1
Childless	MAFbin_frequent_10	PIP>=0.95		0	1
Childless	MAFbin_frequent_2	0.05<= PIP<0.5	0.649272	0.251212	0.348254
Childless	MAFbin_frequent_2	0.5<= PIP<0.95	0	0	1
Childless	MAFbin_frequent_2	PIP>=0.95		0	1
Childless	MAFbin_frequent_3	0.05<= PIP<0.5	0.371012	0.196225	0.029188
Childless	MAFbin_frequent_3	0.5<= PIP<0.95	0	0	1
Childless	MAFbin_frequent_3	PIP>=0.95		0	1
Childless	MAFbin_frequent_4	0.05<= PIP<0.5	0.649256	0.251206	0.348259
Childless	MAFbin_frequent_4	0.5<= PIP<0.95	0	0	1
Childless	MAFbin_frequent_4	PIP>=0.95		0	1
Childless	MAFbin_frequent_5	0.05<= PIP<0.5	0.371018	0.196228	0.0291879
Childless	MAFbin_frequent_5	0.5<= PIP<0.95	0	0	1
Childless	MAFbin_frequent_5	PIP>=0.95		0	1
Childless	MAFbin_frequent_6	0.05<= PIP<0.5	0.371005	0.196221	0.0291881
Childless	MAFbin_frequent_6	0.5<= PIP<0.95	0	0	1
Childless	MAFbin_frequent_6	PIP>=0.95		0	1
Childless	MAFbin_frequent_7	0.05<= PIP<0.5	1.76234	0.396081	0.0183066
Childless	MAFbin_frequent_7	0.5<= PIP<0.95	0	0	1
Childless	MAFbin_frequent_7	PIP>=0.95		0	1
Childless	MAFbin_frequent_8	0.05<= PIP<0.5	0.278255	0.173979	0.0117601
Childless	MAFbin_frequent_8	0.5<= PIP<0.95	0	0	1
Childless	MAFbin_frequent_8	PIP>=0.95		0	1
Childless	MAFbin_frequent_9	0.05<= PIP<0.5	1.57683	0.376584	0.0612223
Childless	MAFbin_frequent_9	0.5<= PIP<0.95	0	0	1
Childless	MAFbin_frequent_9	PIP>=0.95		0	1
Childless	MAFbin_lowfreq_1	0.05<= PIP<0.5	0.946407	0.219083	0.905827
Childless	MAFbin_lowfreq_1	0.5<= PIP<0.95	5.22277	5.08445	0.179509
Childless	MAFbin_lowfreq_1	PIP>=0.95		0	1
Childless	MAFbin_lowfreq_10	0.05<= PIP<0.5	0.5258	0.16749	0.0319349
Childless	MAFbin_lowfreq_10	0.5<= PIP<0.95	0	0	1
Childless	MAFbin_lowfreq_10	PIP>=0.95		0	1
Childless	MAFbin_lowfreq_2	0.05<= PIP<0.5	1.10418	0.234904	0.63445
Childless	MAFbin_lowfreq_2	0.5<= PIP<0.95	0	0	1
Childless	MAFbin_lowfreq_2	PIP>=0.95		0	1
Childless	MAFbin_lowfreq_3	0.05<= PIP<0.5	1.31449	0.253955	0.154584
Childless	MAFbin_lowfreq_3	0.5<= PIP<0.95	5.22292	5.0846	0.179504
Childless	MAFbin_lowfreq_3	PIP>=0.95		0	1
Childless	MAFbin_lowfreq_4	0.05<= PIP<0.5	1.63	0.279129	0.00849202
Childless	MAFbin_lowfreq_4	0.5<= PIP<0.95	0	0	1
Childless	MAFbin_lowfreq_4	PIP>=0.95		0	1
Childless	MAFbin_lowfreq_5	0.05<= PIP<0.5	1.41967	0.262758	0.0737057
Childless	MAFbin_lowfreq_5	0.5<= PIP<0.95	0	0	1
Childless	MAFbin_lowfreq_5	PIP>=0.95		0	1
Childless	MAFbin_lowfreq_6	0.05<= PIP<0.5	1.0516	0.229794	0.812089
Childless	MAFbin_lowfreq_6	0.5<= PIP<0.95	0	0	1
Childless	MAFbin_lowfreq_6	PIP>=0.95		0	1
Childless	MAFbin_lowfreq_7	0.05<= PIP<0.5	1.3145	0.253956	0.154583
Childless	MAFbin_lowfreq_7	0.5<= PIP<0.95	0	0	1
Childless	MAFbin_lowfreq_7	PIP>=0.95		0	1
Childless	MAFbin_lowfreq_8	0.05<= PIP<0.5	1.15675	0.239865	0.475741
Childless	MAFbin_lowfreq_8	0.5<= PIP<0.95	0	0	1
Childless	MAFbin_lowfreq_8	PIP>=0.95		0	1
Childless	MAFbin_lowfreq_9	0.05<= PIP<0.5	1.0516	0.229793	0.812089
Childless	MAFbin_lowfreq_9	0.5<= PIP<0.95	5.22294	5.08462	0.179504
Childless	MAFbin_lowfreq_9	PIP>=0.95		0	1
Childless	PromoterFlanking_Hoffman	0.05<= PIP<0.5	0.381351	0.498563	0.530231
Childless	PromoterFlanking_Hoffman	0.5<= PIP<0.95	0	0	1
Childless	PromoterFlanking_Hoffman	PIP>=0.95		0	1
Childless	Promoter_UCSC	0.05<= PIP<0.5	0.806821	0.232812	0.592937
Childless	Promoter_UCSC	0.5<= PIP<0.95	0	0	1
Childless	Promoter_UCSC	PIP>=0.95		0	1
Childless	Repressed_Hoffman	0.05<= PIP<0.5	1.05895	0.0647913	0.382243
Childless	Repressed_Hoffman	0.5<= PIP<0.95	1.49204	0.635407	0.589806
Childless	Repressed_Hoffman	PIP>=0.95		0	1
Childless	SuperEnhancer_Hnisz	0.05<= PIP<0.5	1.15445	0.135059	0.219417
Childless	SuperEnhancer_Hnisz	0.5<= PIP<0.95	1.94365	1.89218	0.431304
Childless	SuperEnhancer_Hnisz	PIP>=0.95		0	1
Childless	TFBS_ENCODE	0.05<= PIP<0.5	0.878753	0.140426	0.444476
Childless	TFBS_ENCODE	0.5<= PIP<0.95	0	0	1
Childless	TFBS_ENCODE	PIP>=0.95		0	1
Childless	TSS_Hoffman	0.05<= PIP<0.5	0.34624	0.277684	0.138288
Childless	TSS_Hoffman	0.5<= PIP<0.95	0	0	1
Childless	TSS_Hoffman	PIP>=0.95		0	1
Childless	Transcr_Hoffman	0.05<= PIP<0.5	0.851687	0.0745536	0.0609772
Childless	Transcr_Hoffman	0.5<= PIP<0.95	0	0	0.557414
Childless	Transcr_Hoffman	PIP>=0.95		0	1
Childless	UTR_3_UCSC	0.05<= PIP<0.5	0.788999	0.493325	1
Childless	UTR_3_UCSC	0.5<= PIP<0.95	0	0	1
Childless	UTR_3_UCSC	PIP>=0.95		0	1
Childless	UTR_5_UCSC	0.05<= PIP<0.5	1.61444	1.00944	0.439938
Childless	UTR_5_UCSC	0.5<= PIP<0.95	0	0	1
Childless	UTR_5_UCSC	PIP>=0.95		0	1
Childless	WeakEnhancer_Hoffman	0.05<= PIP<0.5	0.794973	0.370592	0.838852
Childless	WeakEnhancer_Hoffman	0.5<= PIP<0.95	0	0	1
Childless	WeakEnhancer_Hoffman	PIP>=0.95		0	1
Childless	non_synonymous	0.05<= PIP<0.5	0	0	0.640222
Childless	non_synonymous	0.5<= PIP<0.95	0	0	1
Childless	non_synonymous	PIP>=0.95		0	1
Childless	synonymous	0.05<= PIP<0.5	0	0	1
Childless	synonymous	0.5<= PIP<0.95	0	0	1
Childless	synonymous	PIP>=0.95		0	1
Cholesterol	Ancient_Sequence_Age_Human_Enhancer	0.05<= PIP<0.5	4.60384	0.732291	1.4765e-14
Cholesterol	Ancient_Sequence_Age_Human_Enhancer	0.5<= PIP<0.95	9.03361	5.51102	0.00458296
Cholesterol	Ancient_Sequence_Age_Human_Enhancer	PIP>=0.95	4.23002	5.44072	0.211067
Cholesterol	Ancient_Sequence_Age_Human_Promoter	0.05<= PIP<0.5	8.33854	1.0326	2.26348e-36
Cholesterol	Ancient_Sequence_Age_Human_Promoter	0.5<= PIP<0.95	10.1287	6.17912	0.00333458
Cholesterol	Ancient_Sequence_Age_Human_Promoter	PIP>=0.95	23.7141	10.4093	2.32313e-06
Cholesterol	BivFlnk	0.05<= PIP<0.5	2.77138	0.348984	3.99523e-12
Cholesterol	BivFlnk	0.5<= PIP<0.95	2.31783	1.82656	0.213589
Cholesterol	BivFlnk	PIP>=0.95	8.14	3.57298	0.000362646
Cholesterol	CTCF_Hoffman	0.05<= PIP<0.5	1.37672	0.194415	0.0271241
Cholesterol	CTCF_Hoffman	0.5<= PIP<0.95	4.30016	1.72815	0.00269756
Cholesterol	CTCF_Hoffman	PIP>=0.95	5.03391	2.20958	0.0030373
Cholesterol	Coding_UCSC	0.05<= PIP<0.5	3.57637	0.358113	2.87677e-25
Cholesterol	Coding_UCSC	0.5<= PIP<0.95	11.6461	3.05119	4.20508e-10
Cholesterol	Coding_UCSC	PIP>=0.95	24.54	4.40752	5.41174e-21
Cholesterol	Conserved_LindbladToh	0.05<= PIP<0.5	2.19043	0.21686	3.31519e-12
Cholesterol	Conserved_LindbladToh	0.5<= PIP<0.95	4.65621	1.57285	0.000304679
Cholesterol	Conserved_LindbladToh	PIP>=0.95	13.0817	2.59832	2.1639e-14
Cholesterol	Conserved_Mammal_phastCons46way	0.05<= PIP<0.5	2.0652	0.223878	3.12549e-09
Cholesterol	Conserved_Mammal_phastCons46way	0.5<= PIP<0.95	5.20298	1.75755	0.000144129
Cholesterol	Conserved_Mammal_phastCons46way	PIP>=0.95	12.7907	2.82477	1.76968e-12
Cholesterol	Conserved_Primate_phastCons46way	0.05<= PIP<0.5	1.99103	0.22974	7.73567e-08
Cholesterol	Conserved_Primate_phastCons46way	0.5<= PIP<0.95	4.93772	1.80872	0.000527941
Cholesterol	Conserved_Primate_phastCons46way	PIP>=0.95	9.90904	2.78813	4.6654e-08
Cholesterol	Conserved_Vertebrate_phastCons46way	0.05<= PIP<0.5	1.73647	0.176911	6.998e-07
Cholesterol	Conserved_Vertebrate_phastCons46way	0.5<= PIP<0.95	3.89404	1.31539	0.000981398
Cholesterol	Conserved_Vertebrate_phastCons46way	PIP>=0.95	9.57286	2.11412	8.08893e-11
Cholesterol	DGF_ENCODE	0.05<= PIP<0.5	1.76755	0.0811569	1.95181e-27
Cholesterol	DGF_ENCODE	0.5<= PIP<0.95	3.12241	0.476808	5.50388e-08
Cholesterol	DGF_ENCODE	PIP>=0.95	2.28084	0.532711	0.00285922
Cholesterol	DHS_Trynka	0.05<= PIP<0.5	1.55505	0.0681678	1.96236e-19
Cholesterol	DHS_Trynka	0.5<= PIP<0.95	2.76746	0.394218	1.51242e-07
Cholesterol	DHS_Trynka	PIP>=0.95	2.15979	0.451955	0.00258993
Cholesterol	DHS_peaks_Trynka	0.05<= PIP<0.5	1.64775	0.0905061	2.73307e-16
Cholesterol	DHS_peaks_Trynka	0.5<= PIP<0.95	3.39962	0.578095	1.15603e-07
Cholesterol	DHS_peaks_Trynka	PIP>=0.95	3.25613	0.681373	2.15096e-05
Cholesterol	Enhancer_Andersson	0.05<= PIP<0.5	2.80671	0.648301	8.11012e-05
Cholesterol	Enhancer_Andersson	0.5<= PIP<0.95	7.53629	5.93901	0.0292238
Cholesterol	Enhancer_Andersson	PIP>=0.95	0	0	1
Cholesterol	Enhancer_Hoffman	0.05<= PIP<0.5	2.54057	0.186899	7.37178e-27
Cholesterol	Enhancer_Hoffman	0.5<= PIP<0.95	2.74935	1.0071	0.0133223
Cholesterol	Enhancer_Hoffman	PIP>=0.95	2.7587	1.2109	0.033796
Cholesterol	FetalDHS_Trynka	0.05<= PIP<0.5	1.7392	0.107886	1.38833e-15
Cholesterol	FetalDHS_Trynka	0.5<= PIP<0.95	2.39807	0.628267	0.00355054
Cholesterol	FetalDHS_Trynka	PIP>=0.95	3.088	0.813513	0.000583684
Cholesterol	GERP.RSsup4	0.05<= PIP<0.5	2.03296	0.358304	0.000300619
Cholesterol	GERP.RSsup4	0.5<= PIP<0.95	12.9645	4.37941	1.97435e-07
Cholesterol	GERP.RSsup4	PIP>=0.95	25.0415	6.59723	5.20176e-13
Cholesterol	H3K27ac_Hnisz	0.05<= PIP<0.5	1.67686	0.0308144	2.18609e-97
Cholesterol	H3K27ac_Hnisz	0.5<= PIP<0.95	2.05727	0.128342	6.4051e-11
Cholesterol	H3K27ac_Hnisz	PIP>=0.95	1.50519	0.192302	0.0108354
Cholesterol	H3K27ac_PGC2	0.05<= PIP<0.5	1.81721	0.0466993	3.22434e-76
Cholesterol	H3K27ac_PGC2	0.5<= PIP<0.95	2.70144	0.205647	9.09706e-14
Cholesterol	H3K27ac_PGC2	PIP>=0.95	2.24243	0.272435	4.83524e-06
Cholesterol	H3K4me1_Trynka	0.05<= PIP<0.5	1.50469	0.0286436	3.65824e-64
Cholesterol	H3K4me1_Trynka	0.5<= PIP<0.95	1.89154	0.118002	2.41795e-09
Cholesterol	H3K4me1_Trynka	PIP>=0.95	1.99287	0.125665	1.49462e-08
Cholesterol	H3K4me1_peaks_Trynka	0.05<= PIP<0.5	1.61096	0.067221	5.24197e-24
Cholesterol	H3K4me1_peaks_Trynka	0.5<= PIP<0.95	2.96346	0.380886	3.36629e-09
Cholesterol	H3K4me1_peaks_Trynka	PIP>=0.95	2.63654	0.450853	2.1851e-05
Cholesterol	H3K4me3_Trynka	0.05<= PIP<0.5	2.04558	0.0834143	8.43988e-49
Cholesterol	H3K4me3_Trynka	0.5<= PIP<0.95	2.79101	0.457627	1.83196e-06
Cholesterol	H3K4me3_Trynka	PIP>=0.95	3.06837	0.551075	4.89641e-06
Cholesterol	H3K4me3_peaks_Trynka	0.05<= PIP<0.5	2.39476	0.180512	3.45717e-23
Cholesterol	H3K4me3_peaks_Trynka	0.5<= PIP<0.95	3.09299	1.0448	0.00410234
Cholesterol	H3K4me3_peaks_Trynka	PIP>=0.95	2.71557	1.19197	0.0358092
Cholesterol	H3K9ac_Trynka	0.05<= PIP<0.5	2.53984	0.0928619	1.91684e-89
Cholesterol	H3K9ac_Trynka	0.5<= PIP<0.95	3.36895	0.496801	5.102e-09
Cholesterol	H3K9ac_Trynka	PIP>=0.95	3.82247	0.593352	9.28723e-09
Cholesterol	H3K9ac_peaks_Trynka	0.05<= PIP<0.5	2.67978	0.199186	7.27838e-29
Cholesterol	H3K9ac_peaks_Trynka	0.5<= PIP<0.95	3.79762	1.19332	0.000553108
Cholesterol	H3K9ac_peaks_Trynka	PIP>=0.95	3.5565	1.39371	0.00635493
Cholesterol	Human_Enhancer_Villar	0.05<= PIP<0.5	3.90866	0.258435	4.95516e-59
Cholesterol	Human_Enhancer_Villar	0.5<= PIP<0.95	10.0205	1.83691	3.00709e-15
Cholesterol	Human_Enhancer_Villar	PIP>=0.95	3.5191	1.54467	0.0133087
Cholesterol	Human_Promoter_Villar	0.05<= PIP<0.5	6.37704	0.472439	1.76512e-76
Cholesterol	Human_Promoter_Villar	0.5<= PIP<0.95	10.9776	3.04155	4.47758e-09
Cholesterol	Human_Promoter_Villar	PIP>=0.95	15.421	4.06263	8.93107e-11
Cholesterol	Human_Promoter_Villar_ExAC	0.05<= PIP<0.5	8.53886	1.34065	5.63731e-24
Cholesterol	Human_Promoter_Villar_ExAC	0.5<= PIP<0.95	0	0	1
Cholesterol	Human_Promoter_Villar_ExAC	PIP>=0.95	0	0	1
Cholesterol	Intron_UCSC	0.05<= PIP<0.5	1.30283	0.0321696	2.31775e-21
Cholesterol	Intron_UCSC	0.5<= PIP<0.95	1.27006	0.163237	0.110121
Cholesterol	Intron_UCSC	PIP>=0.95	0.594712	0.167333	0.0394572
Cholesterol	MAFbin_frequent_1	0.05<= PIP<0.5	0.587702	0.103575	0.00113774
Cholesterol	MAFbin_frequent_1	0.5<= PIP<0.95	2.81088	1.12964	0.0196581
Cholesterol	MAFbin_frequent_1	PIP>=0.95	1.97431	1.18915	0.193774
Cholesterol	MAFbin_frequent_10	0.05<= PIP<0.5	2.86507	0.217514	7.97763e-31
Cholesterol	MAFbin_frequent_10	0.5<= PIP<0.95	3.27939	1.20126	0.00532578
Cholesterol	MAFbin_frequent_10	PIP>=0.95	1.31622	1.02794	0.664603
Cholesterol	MAFbin_frequent_2	0.05<= PIP<0.5	1.2305	0.147478	0.0843442
Cholesterol	MAFbin_frequent_2	0.5<= PIP<0.95	2.34241	1.04985	0.0620813
Cholesterol	MAFbin_frequent_2	PIP>=0.95	0.658106	0.846461	1
Cholesterol	MAFbin_frequent_3	0.05<= PIP<0.5	0.716262	0.113912	0.0320766
Cholesterol	MAFbin_frequent_3	0.5<= PIP<0.95	1.40544	0.857388	0.474044
Cholesterol	MAFbin_frequent_3	PIP>=0.95	0.658104	0.846458	1
Cholesterol	MAFbin_frequent_4	0.05<= PIP<0.5	1.56105	0.164936	7.78984e-05
Cholesterol	MAFbin_frequent_4	0.5<= PIP<0.95	2.34235	1.04983	0.0620867
Cholesterol	MAFbin_frequent_4	PIP>=0.95	2.63236	1.32619	0.0646057
Cholesterol	MAFbin_frequent_5	0.05<= PIP<0.5	1.91006	0.181129	8.17211e-10
Cholesterol	MAFbin_frequent_5	0.5<= PIP<0.95	2.81093	1.12966	0.0196566
Cholesterol	MAFbin_frequent_5	PIP>=0.95	1.31623	1.02795	0.664601
Cholesterol	MAFbin_frequent_6	0.05<= PIP<0.5	2.09365	0.188915	4.76021e-13
Cholesterol	MAFbin_frequent_6	0.5<= PIP<0.95	1.40542	0.857373	0.47405
Cholesterol	MAFbin_frequent_6	PIP>=0.95	1.31619	1.02792	0.664607
Cholesterol	MAFbin_frequent_7	0.05<= PIP<0.5	2.73653	0.213145	1.84057e-27
Cholesterol	MAFbin_frequent_7	0.5<= PIP<0.95	1.87396	0.96002	0.164819
Cholesterol	MAFbin_frequent_7	PIP>=0.95	1.31623	1.02795	0.664601
Cholesterol	MAFbin_frequent_8	0.05<= PIP<0.5	1.98347	0.184294	4.77076e-11
Cholesterol	MAFbin_frequent_8	0.5<= PIP<0.95	2.34237	1.04983	0.0620849
Cholesterol	MAFbin_frequent_8	PIP>=0.95	0.658095	0.846446	1
Cholesterol	MAFbin_frequent_9	0.05<= PIP<0.5	1.87334	0.179516	4.45027e-09
Cholesterol	MAFbin_frequent_9	0.5<= PIP<0.95	0.936982	0.738383	1
Cholesterol	MAFbin_frequent_9	PIP>=0.95	3.29059	1.44437	0.0173247
Cholesterol	MAFbin_lowfreq_1	0.05<= PIP<0.5	0.395612	0.0637707	7.04692e-12
Cholesterol	MAFbin_lowfreq_1	0.5<= PIP<0.95	0	0	0.0325172
Cholesterol	MAFbin_lowfreq_1	PIP>=0.95	0.373055	0.479825	0.521282
Cholesterol	MAFbin_lowfreq_10	0.05<= PIP<0.5	1.03071	0.100366	0.751576
Cholesterol	MAFbin_lowfreq_10	0.5<= PIP<0.95	0.796721	0.486038	1
Cholesterol	MAFbin_lowfreq_10	PIP>=0.95	1.49227	0.751808	0.341835
Cholesterol	MAFbin_lowfreq_2	0.05<= PIP<0.5	0.333159	0.0587144	1.59056e-14
Cholesterol	MAFbin_lowfreq_2	0.5<= PIP<0.95	0.265575	0.343465	0.183482
Cholesterol	MAFbin_lowfreq_2	PIP>=0.95	1.11921	0.67411	0.749223
Cholesterol	MAFbin_lowfreq_3	0.05<= PIP<0.5	0.416446	0.0653632	6.14094e-11
Cholesterol	MAFbin_lowfreq_3	0.5<= PIP<0.95	0	0	0.0325175
Cholesterol	MAFbin_lowfreq_3	PIP>=0.95	0.373066	0.47984	0.521279
Cholesterol	MAFbin_lowfreq_4	0.05<= PIP<0.5	0.541388	0.0741138	6.36061e-07
Cholesterol	MAFbin_lowfreq_4	0.5<= PIP<0.95	0.265577	0.343468	0.183482
Cholesterol	MAFbin_lowfreq_4	PIP>=0.95	0	0	0.111828
Cholesterol	MAFbin_lowfreq_5	0.05<= PIP<0.5	0.426863	0.0661435	1.2854e-10
Cholesterol	MAFbin_lowfreq_5	0.5<= PIP<0.95	0	0	0.0325176
Cholesterol	MAFbin_lowfreq_5	PIP>=0.95	0.373071	0.479847	0.521278
Cholesterol	MAFbin_lowfreq_6	0.05<= PIP<0.5	0.447682	0.0676714	7.31147e-10
Cholesterol	MAFbin_lowfreq_6	0.5<= PIP<0.95	0.265574	0.343464	0.183482
Cholesterol	MAFbin_lowfreq_6	PIP>=0.95	0	0	0.111828
Cholesterol	MAFbin_lowfreq_7	0.05<= PIP<0.5	0.635081	0.079965	0.00011294
Cholesterol	MAFbin_lowfreq_7	0.5<= PIP<0.95	0	0	0.0325175
Cholesterol	MAFbin_lowfreq_7	PIP>=0.95	0.746133	0.582715	1
Cholesterol	MAFbin_lowfreq_8	0.05<= PIP<0.5	0.697546	0.0836005	0.00153355
Cholesterol	MAFbin_lowfreq_8	0.5<= PIP<0.95	0.531145	0.418565	0.588843
Cholesterol	MAFbin_lowfreq_8	PIP>=0.95	1.1192	0.674104	0.749224
Cholesterol	MAFbin_lowfreq_9	0.05<= PIP<0.5	0.791249	0.0887208	0.0347252
Cholesterol	MAFbin_lowfreq_9	0.5<= PIP<0.95	1.32787	0.595139	0.426425
Cholesterol	MAFbin_lowfreq_9	PIP>=0.95	1.49227	0.751806	0.341836
Cholesterol	PromoterFlanking_Hoffman	0.05<= PIP<0.5	1.43469	0.33137	0.125886
Cholesterol	PromoterFlanking_Hoffman	0.5<= PIP<0.95	1.92614	2.49107	0.406353
Cholesterol	PromoterFlanking_Hoffman	PIP>=0.95	0	0	1
Cholesterol	Promoter_UCSC	0.05<= PIP<0.5	2.56941	0.172898	4.0389e-32
Cholesterol	Promoter_UCSC	0.5<= PIP<0.95	2.37716	0.870764	0.0271391
Cholesterol	Promoter_UCSC	PIP>=0.95	2.8623	1.12166	0.0172926
Cholesterol	Repressed_Hoffman	0.05<= PIP<0.5	0.530889	0.0245534	5.57713e-64
Cholesterol	Repressed_Hoffman	0.5<= PIP<0.95	0.1138	0.0694232	1.622e-11
Cholesterol	Repressed_Hoffman	PIP>=0.95	0.106574	0.0832324	1.50442e-08
Cholesterol	SuperEnhancer_Hnisz	0.05<= PIP<0.5	2.26264	0.0732717	4.53423e-88
Cholesterol	SuperEnhancer_Hnisz	0.5<= PIP<0.95	2.6684	0.380107	3.23573e-07
Cholesterol	SuperEnhancer_Hnisz	PIP>=0.95	1.52716	0.402318	0.147917
Cholesterol	TFBS_ENCODE	0.05<= PIP<0.5	2.08799	0.0865522	1.05921e-49
Cholesterol	TFBS_ENCODE	0.5<= PIP<0.95	3.17032	0.484124	4.05927e-08
Cholesterol	TFBS_ENCODE	PIP>=0.95	3.02841	0.571676	1.23596e-05
Cholesterol	TSS_Hoffman	0.05<= PIP<0.5	5.31323	0.404872	2.61905e-62
Cholesterol	TSS_Hoffman	0.5<= PIP<0.95	6.12082	2.2421	0.000145054
Cholesterol	TSS_Hoffman	PIP>=0.95	7.36996	2.88812	0.000152813
Cholesterol	Transcr_Hoffman	0.05<= PIP<0.5	1.338	0.0359257	6.69844e-22
Cholesterol	Transcr_Hoffman	0.5<= PIP<0.95	1.55997	0.180873	0.00169777
Cholesterol	Transcr_Hoffman	PIP>=0.95	1.79296	0.206894	0.000272025
Cholesterol	UTR_3_UCSC	0.05<= PIP<0.5	2.60378	0.363857	2.56694e-09
Cholesterol	UTR_3_UCSC	0.5<= PIP<0.95	3.98511	2.43112	0.0398064
Cholesterol	UTR_3_UCSC	PIP>=0.95	5.59814	3.37183	0.016467
Cholesterol	UTR_5_UCSC	0.05<= PIP<0.5	3.40981	0.601002	4.91517e-09
Cholesterol	UTR_5_UCSC	0.5<= PIP<0.95	5.43618	4.28399	0.0526532
Cholesterol	UTR_5_UCSC	PIP>=0.95	0	0	1
Cholesterol	WeakEnhancer_Hoffman	0.05<= PIP<0.5	2.10929	0.252812	2.67761e-08
Cholesterol	WeakEnhancer_Hoffman	0.5<= PIP<0.95	3.21223	1.64562	0.0360936
Cholesterol	WeakEnhancer_Hoffman	PIP>=0.95	2.25621	1.76206	0.2221
Cholesterol	non_synonymous	0.05<= PIP<0.5	5.93394	0.970082	3.18855e-17
Cholesterol	non_synonymous	0.5<= PIP<0.95	32.7277	11.0559	1.59467e-10
Cholesterol	non_synonymous	PIP>=0.95	91.9493	18.2657	1.13202e-27
Cholesterol	synonymous	0.05<= PIP<0.5	2.78166	0.753334	0.000723872
Cholesterol	synonymous	0.5<= PIP<0.95	5.06828	6.55483	0.179332
Cholesterol	synonymous	PIP>=0.95	0	0	1
Chronotype (morning person)	Ancient_Sequence_Age_Human_Enhancer	0.05<= PIP<0.5	1.32583	0.481884	0.407768
Chronotype (morning person)	Ancient_Sequence_Age_Human_Enhancer	0.5<= PIP<0.95	19.7401	23.6259	0.0495326
Chronotype (morning person)	Ancient_Sequence_Age_Human_Enhancer	PIP>=0.95	0	0	1
Chronotype (morning person)	Ancient_Sequence_Age_Human_Promoter	0.05<= PIP<0.5	3.15893	0.771257	4.58493e-05
Chronotype (morning person)	Ancient_Sequence_Age_Human_Promoter	0.5<= PIP<0.95	0	0	1
Chronotype (morning person)	Ancient_Sequence_Age_Human_Promoter	PIP>=0.95	0	0	1
Chronotype (morning person)	BivFlnk	0.05<= PIP<0.5	1.72216	0.330221	0.00711039
Chronotype (morning person)	BivFlnk	0.5<= PIP<0.95	15.1947	10.476	0.00719149
Chronotype (morning person)	BivFlnk	PIP>=0.95	0	0	1
Chronotype (morning person)	CTCF_Hoffman	0.05<= PIP<0.5	1.26223	0.221462	0.189781
Chronotype (morning person)	CTCF_Hoffman	0.5<= PIP<0.95	4.69832	5.62314	0.193781
Chronotype (morning person)	CTCF_Hoffman	PIP>=0.95	0	0	1
Chronotype (morning person)	Coding_UCSC	0.05<= PIP<0.5	1.92291	0.317201	0.000260206
Chronotype (morning person)	Coding_UCSC	0.5<= PIP<0.95	6.36221	7.61457	0.146634
Chronotype (morning person)	Coding_UCSC	PIP>=0.95	0	0	1
Chronotype (morning person)	Conserved_LindbladToh	0.05<= PIP<0.5	1.85793	0.238249	1.05433e-05
Chronotype (morning person)	Conserved_LindbladToh	0.5<= PIP<0.95	11.4465	5.7101	0.00181789
Chronotype (morning person)	Conserved_LindbladToh	PIP>=0.95	0	0	1
Chronotype (morning person)	Conserved_Mammal_phastCons46way	0.05<= PIP<0.5	1.89712	0.255224	1.91836e-05
Chronotype (morning person)	Conserved_Mammal_phastCons46way	0.5<= PIP<0.95	12.7907	6.38062	0.00132121
Chronotype (morning person)	Conserved_Mammal_phastCons46way	PIP>=0.95	19.186	15.4531	0.0514422
Chronotype (morning person)	Conserved_Primate_phastCons46way	0.05<= PIP<0.5	2.0576	0.276815	1.82098e-06
Chronotype (morning person)	Conserved_Primate_phastCons46way	0.5<= PIP<0.95	4.62422	5.53446	0.196593
Chronotype (morning person)	Conserved_Primate_phastCons46way	PIP>=0.95	20.809	16.7603	0.0474788
Chronotype (morning person)	Conserved_Vertebrate_phastCons46way	0.05<= PIP<0.5	1.5538	0.199249	0.00144551
Chronotype (morning person)	Conserved_Vertebrate_phastCons46way	0.5<= PIP<0.95	9.57286	4.77541	0.00302795
Chronotype (morning person)	Conserved_Vertebrate_phastCons46way	PIP>=0.95	14.3593	11.5655	0.0684289
Chronotype (morning person)	DGF_ENCODE	0.05<= PIP<0.5	1.30605	0.0860413	0.000122451
Chronotype (morning person)	DGF_ENCODE	0.5<= PIP<0.95	1.63753	1.12899	0.350569
Chronotype (morning person)	DGF_ENCODE	PIP>=0.95	0	0	1
Chronotype (morning person)	DHS_Trynka	0.05<= PIP<0.5	1.10568	0.0714701	0.12814
Chronotype (morning person)	DHS_Trynka	0.5<= PIP<0.95	2.68774	1.03747	0.0468056
Chronotype (morning person)	DHS_Trynka	PIP>=0.95	3.02371	2.43539	0.303376
Chronotype (morning person)	DHS_peaks_Trynka	0.05<= PIP<0.5	1.21619	0.0948236	0.0145153
Chronotype (morning person)	DHS_peaks_Trynka	0.5<= PIP<0.95	4.05207	1.5641	0.0115669
Chronotype (morning person)	DHS_peaks_Trynka	PIP>=0.95	4.55858	3.67163	0.207336
Chronotype (morning person)	Enhancer_Andersson	0.05<= PIP<0.5	1.8665	0.637047	0.0646244
Chronotype (morning person)	Enhancer_Andersson	0.5<= PIP<0.95	0	0	1
Chronotype (morning person)	Enhancer_Andersson	PIP>=0.95	0	0	1
Chronotype (morning person)	Enhancer_Hoffman	0.05<= PIP<0.5	1.40509	0.169532	0.00671048
Chronotype (morning person)	Enhancer_Hoffman	0.5<= PIP<0.95	7.72437	3.85329	0.00554735
Chronotype (morning person)	Enhancer_Hoffman	PIP>=0.95	0	0	1
Chronotype (morning person)	FetalDHS_Trynka	0.05<= PIP<0.5	1.27584	0.112086	0.00838214
Chronotype (morning person)	FetalDHS_Trynka	0.5<= PIP<0.95	3.93018	1.96056	0.0347104
Chronotype (morning person)	FetalDHS_Trynka	PIP>=0.95	5.89527	4.74824	0.162434
Chronotype (morning person)	GERP.RSsup4	0.05<= PIP<0.5	2.58654	0.477804	5.75225e-06
Chronotype (morning person)	GERP.RSsup4	0.5<= PIP<0.95	21.2473	14.649	0.00375019
Chronotype (morning person)	GERP.RSsup4	PIP>=0.95	47.8064	38.5051	0.0208083
Chronotype (morning person)	H3K27ac_Hnisz	0.05<= PIP<0.5	1.08981	0.0382599	0.019109
Chronotype (morning person)	H3K27ac_Hnisz	0.5<= PIP<0.95	1.68582	0.402935	0.168657
Chronotype (morning person)	H3K27ac_Hnisz	PIP>=0.95	0	0	0.521859
Chronotype (morning person)	H3K27ac_PGC2	0.05<= PIP<0.5	1.13538	0.0513508	0.00693203
Chronotype (morning person)	H3K27ac_PGC2	0.5<= PIP<0.95	2.41493	0.577202	0.0166408
Chronotype (morning person)	H3K27ac_PGC2	PIP>=0.95	0	0	1
Chronotype (morning person)	H3K4me1_Trynka	0.05<= PIP<0.5	1.19504	0.035501	3.73568e-08
Chronotype (morning person)	H3K4me1_Trynka	0.5<= PIP<0.95	1.55001	0.370474	0.186183
Chronotype (morning person)	H3K4me1_Trynka	PIP>=0.95	1.16251	0.936321	1
Chronotype (morning person)	H3K4me1_peaks_Trynka	0.05<= PIP<0.5	1.26675	0.0734813	0.000115844
Chronotype (morning person)	H3K4me1_peaks_Trynka	0.5<= PIP<0.95	1.94271	0.969117	0.189915
Chronotype (morning person)	H3K4me1_peaks_Trynka	PIP>=0.95	2.91407	2.34708	0.313723
Chronotype (morning person)	H3K4me3_Trynka	0.05<= PIP<0.5	1.16209	0.0807315	0.0344222
Chronotype (morning person)	H3K4me3_Trynka	0.5<= PIP<0.95	3.97752	1.21272	0.00409535
Chronotype (morning person)	H3K4me3_Trynka	PIP>=0.95	0	0	1
Chronotype (morning person)	H3K4me3_peaks_Trynka	0.05<= PIP<0.5	1.38312	0.166881	0.0109123
Chronotype (morning person)	H3K4me3_peaks_Trynka	0.5<= PIP<0.95	5.06907	3.49487	0.0563496
Chronotype (morning person)	H3K4me3_peaks_Trynka	PIP>=0.95	0	0	1
Chronotype (morning person)	H3K9ac_Trynka	0.05<= PIP<0.5	1.33358	0.0887095	4.4241e-05
Chronotype (morning person)	H3K9ac_Trynka	0.5<= PIP<0.95	5.09662	1.21817	0.000294805
Chronotype (morning person)	H3K9ac_Trynka	PIP>=0.95	0	0	1
Chronotype (morning person)	H3K9ac_peaks_Trynka	0.05<= PIP<0.5	1.43985	0.178179	0.00496387
Chronotype (morning person)	H3K9ac_peaks_Trynka	0.5<= PIP<0.95	2.76617	3.31067	0.308555
Chronotype (morning person)	H3K9ac_peaks_Trynka	PIP>=0.95	0	0	1
Chronotype (morning person)	Human_Enhancer_Villar	0.05<= PIP<0.5	0.909977	0.157106	0.672261
Chronotype (morning person)	Human_Enhancer_Villar	0.5<= PIP<0.95	3.2845	3.93102	0.266355
Chronotype (morning person)	Human_Enhancer_Villar	PIP>=0.95	0	0	1
Chronotype (morning person)	Human_Promoter_Villar	0.05<= PIP<0.5	2.08716	0.334669	4.12793e-05
Chronotype (morning person)	Human_Promoter_Villar	0.5<= PIP<0.95	13.0844	9.0211	0.00959177
Chronotype (morning person)	Human_Promoter_Villar	PIP>=0.95	0	0	1
Chronotype (morning person)	Human_Promoter_Villar_ExAC	0.05<= PIP<0.5	1.49848	0.703304	0.397679
Chronotype (morning person)	Human_Promoter_Villar_ExAC	0.5<= PIP<0.95	0	0	1
Chronotype (morning person)	Human_Promoter_Villar_ExAC	PIP>=0.95	0	0	1
Chronotype (morning person)	Intron_UCSC	0.05<= PIP<0.5	1.13472	0.0379964	0.000375729
Chronotype (morning person)	Intron_UCSC	0.5<= PIP<0.95	0.555064	0.382689	0.330869
Chronotype (morning person)	Intron_UCSC	PIP>=0.95	1.24889	1.0059	1
Chronotype (morning person)	MAFbin_frequent_1	0.05<= PIP<0.5	0.644598	0.128664	0.0217367
Chronotype (morning person)	MAFbin_frequent_1	0.5<= PIP<0.95	0	0	1
Chronotype (morning person)	MAFbin_frequent_1	PIP>=0.95	0	0	1
Chronotype (morning person)	MAFbin_frequent_10	0.05<= PIP<0.5	1.80489	0.209272	3.68168e-06
Chronotype (morning person)	MAFbin_frequent_10	0.5<= PIP<0.95	3.07117	3.67571	0.282258
Chronotype (morning person)	MAFbin_frequent_10	PIP>=0.95	0	0	1
Chronotype (morning person)	MAFbin_frequent_2	0.05<= PIP<0.5	0.721952	0.135825	0.0851572
Chronotype (morning person)	MAFbin_frequent_2	0.5<= PIP<0.95	6.14232	4.23483	0.0397824
Chronotype (morning person)	MAFbin_frequent_2	PIP>=0.95	0	0	1
Chronotype (morning person)	MAFbin_frequent_3	0.05<= PIP<0.5	1.00557	0.15905	0.934789
Chronotype (morning person)	MAFbin_frequent_3	0.5<= PIP<0.95	0	0	1
Chronotype (morning person)	MAFbin_frequent_3	PIP>=0.95	0	0	1
Chronotype (morning person)	MAFbin_frequent_4	0.05<= PIP<0.5	0.902417	0.151072	0.623071
Chronotype (morning person)	MAFbin_frequent_4	0.5<= PIP<0.95	3.07108	3.6756	0.282265
Chronotype (morning person)	MAFbin_frequent_4	PIP>=0.95	0	0	1
Chronotype (morning person)	MAFbin_frequent_5	0.05<= PIP<0.5	1.62442	0.199305	0.000217688
Chronotype (morning person)	MAFbin_frequent_5	0.5<= PIP<0.95	0	0	1
Chronotype (morning person)	MAFbin_frequent_5	PIP>=0.95	0	0	1
Chronotype (morning person)	MAFbin_frequent_6	0.05<= PIP<0.5	1.52123	0.193301	0.00180132
Chronotype (morning person)	MAFbin_frequent_6	0.5<= PIP<0.95	0	0	1
Chronotype (morning person)	MAFbin_frequent_6	PIP>=0.95	13.8199	11.1311	0.0710502
Chronotype (morning person)	MAFbin_frequent_7	0.05<= PIP<0.5	2.39795	0.238226	3.35109e-14
Chronotype (morning person)	MAFbin_frequent_7	0.5<= PIP<0.95	0	0	1
Chronotype (morning person)	MAFbin_frequent_7	PIP>=0.95	0	0	1
Chronotype (morning person)	MAFbin_frequent_8	0.05<= PIP<0.5	1.93377	0.216021	1.13486e-07
Chronotype (morning person)	MAFbin_frequent_8	0.5<= PIP<0.95	0	0	1
Chronotype (morning person)	MAFbin_frequent_8	PIP>=0.95	0	0	1
Chronotype (morning person)	MAFbin_frequent_9	0.05<= PIP<0.5	1.62442	0.199306	0.000217675
Chronotype (morning person)	MAFbin_frequent_9	0.5<= PIP<0.95	3.07122	3.67576	0.282254
Chronotype (morning person)	MAFbin_frequent_9	PIP>=0.95	0	0	1
Chronotype (morning person)	MAFbin_lowfreq_1	0.05<= PIP<0.5	0.730798	0.101396	0.0205707
Chronotype (morning person)	MAFbin_lowfreq_1	0.5<= PIP<0.95	0	0	1
Chronotype (morning person)	MAFbin_lowfreq_1	PIP>=0.95	0	0	1
Chronotype (morning person)	MAFbin_lowfreq_10	0.05<= PIP<0.5	0.716207	0.10044	0.0146064
Chronotype (morning person)	MAFbin_lowfreq_10	0.5<= PIP<0.95	3.48197	2.40064	0.108725
Chronotype (morning person)	MAFbin_lowfreq_10	PIP>=0.95	0	0	1
Chronotype (morning person)	MAFbin_lowfreq_2	0.05<= PIP<0.5	0.453112	0.0808291	3.44991e-07
Chronotype (morning person)	MAFbin_lowfreq_2	0.5<= PIP<0.95	0	0	1
Chronotype (morning person)	MAFbin_lowfreq_2	PIP>=0.95	0	0	1
Chronotype (morning person)	MAFbin_lowfreq_3	0.05<= PIP<0.5	0.628505	0.0944322	0.000903624
Chronotype (morning person)	MAFbin_lowfreq_3	0.5<= PIP<0.95	1.74097	2.08367	0.447631
Chronotype (morning person)	MAFbin_lowfreq_3	PIP>=0.95	0	0	1
Chronotype (morning person)	MAFbin_lowfreq_4	0.05<= PIP<0.5	0.701598	0.0994701	0.0102276
Chronotype (morning person)	MAFbin_lowfreq_4	0.5<= PIP<0.95	0	0	1
Chronotype (morning person)	MAFbin_lowfreq_4	PIP>=0.95	0	0	1
Chronotype (morning person)	MAFbin_lowfreq_5	0.05<= PIP<0.5	0.77468	0.104216	0.052753
Chronotype (morning person)	MAFbin_lowfreq_5	0.5<= PIP<0.95	0	0	1
Chronotype (morning person)	MAFbin_lowfreq_5	PIP>=0.95	0	0	1
Chronotype (morning person)	MAFbin_lowfreq_6	0.05<= PIP<0.5	0.599275	0.0923262	0.000350007
Chronotype (morning person)	MAFbin_lowfreq_6	0.5<= PIP<0.95	0	0	1
Chronotype (morning person)	MAFbin_lowfreq_6	PIP>=0.95	0	0	1
Chronotype (morning person)	MAFbin_lowfreq_7	0.05<= PIP<0.5	1.08161	0.121704	0.491487
Chronotype (morning person)	MAFbin_lowfreq_7	0.5<= PIP<0.95	0	0	1
Chronotype (morning person)	MAFbin_lowfreq_7	PIP>=0.95	0	0	1
Chronotype (morning person)	MAFbin_lowfreq_8	0.05<= PIP<0.5	0.862367	0.109578	0.260602
Chronotype (morning person)	MAFbin_lowfreq_8	0.5<= PIP<0.95	1.74097	2.08367	0.447631
Chronotype (morning person)	MAFbin_lowfreq_8	PIP>=0.95	0	0	1
Chronotype (morning person)	MAFbin_lowfreq_9	0.05<= PIP<0.5	1.08162	0.121704	0.491487
Chronotype (morning person)	MAFbin_lowfreq_9	0.5<= PIP<0.95	0	0	1
Chronotype (morning person)	MAFbin_lowfreq_9	PIP>=0.95	7.83441	6.31009	0.123569
Chronotype (morning person)	PromoterFlanking_Hoffman	0.05<= PIP<0.5	0.848078	0.308237	0.869025
Chronotype (morning person)	PromoterFlanking_Hoffman	0.5<= PIP<0.95	0	0	1
Chronotype (morning person)	PromoterFlanking_Hoffman	PIP>=0.95	0	0	1
Chronotype (morning person)	Promoter_UCSC	0.05<= PIP<0.5	1.38309	0.155627	0.00607111
Chronotype (morning person)	Promoter_UCSC	0.5<= PIP<0.95	6.67869	3.33166	0.0083194
Chronotype (morning person)	Promoter_UCSC	PIP>=0.95	0	0	1
Chronotype (morning person)	Repressed_Hoffman	0.05<= PIP<0.5	0.908169	0.0335778	0.00686117
Chronotype (morning person)	Repressed_Hoffman	0.5<= PIP<0.95	0.497347	0.342896	0.314987
Chronotype (morning person)	Repressed_Hoffman	PIP>=0.95	1.11903	0.901304	1
Chronotype (morning person)	SuperEnhancer_Hnisz	0.05<= PIP<0.5	1.21841	0.0724717	0.00155508
Chronotype (morning person)	SuperEnhancer_Hnisz	0.5<= PIP<0.95	1.94365	0.969587	0.189715
Chronotype (morning person)	SuperEnhancer_Hnisz	PIP>=0.95	0	0	1
Chronotype (morning person)	TFBS_ENCODE	0.05<= PIP<0.5	1.16557	0.0829791	0.0349051
Chronotype (morning person)	TFBS_ENCODE	0.5<= PIP<0.95	4.15664	1.26733	0.00336007
Chronotype (morning person)	TFBS_ENCODE	PIP>=0.95	0	0	1
Chronotype (morning person)	TSS_Hoffman	0.05<= PIP<0.5	1.73249	0.285788	0.00177999
Chronotype (morning person)	TSS_Hoffman	0.5<= PIP<0.95	17.1966	8.57853	0.00056043
Chronotype (morning person)	TSS_Hoffman	PIP>=0.95	0	0	1
Chronotype (morning person)	Transcr_Hoffman	0.05<= PIP<0.5	1.02248	0.0410659	0.588317
Chronotype (morning person)	Transcr_Hoffman	0.5<= PIP<0.95	0.619787	0.427312	0.504144
Chronotype (morning person)	Transcr_Hoffman	PIP>=0.95	1.39452	1.12319	1
Chronotype (morning person)	UTR_3_UCSC	0.05<= PIP<0.5	1.31598	0.311824	0.220519
Chronotype (morning person)	UTR_3_UCSC	0.5<= PIP<0.95	8.70821	10.4224	0.109145
Chronotype (morning person)	UTR_3_UCSC	PIP>=0.95	0	0	1
Chronotype (morning person)	UTR_5_UCSC	0.05<= PIP<0.5	1.79516	0.526136	0.0493117
Chronotype (morning person)	UTR_5_UCSC	0.5<= PIP<0.95	0	0	1
Chronotype (morning person)	UTR_5_UCSC	PIP>=0.95	0	0	1
Chronotype (morning person)	WeakEnhancer_Hoffman	0.05<= PIP<0.5	1.01656	0.211937	0.915141
Chronotype (morning person)	WeakEnhancer_Hoffman	0.5<= PIP<0.95	5.26449	6.30076	0.174681
Chronotype (morning person)	WeakEnhancer_Hoffman	PIP>=0.95	0	0	1
Chronotype (morning person)	non_synonymous	0.05<= PIP<0.5	2.70187	0.791901	0.00211109
Chronotype (morning person)	non_synonymous	0.5<= PIP<0.95	26.8185	32.0978	0.0366756
Chronotype (morning person)	non_synonymous	PIP>=0.95	0	0	1
Chronotype (morning person)	synonymous	0.05<= PIP<0.5	1.39472	0.654603	0.417291
Chronotype (morning person)	synonymous	0.5<= PIP<0.95	0	0	1
Chronotype (morning person)	synonymous	PIP>=0.95	0	0	1
Dermatology	Ancient_Sequence_Age_Human_Enhancer	0.05<= PIP<0.5	2.3415	0.848428	0.0232982
Dermatology	Ancient_Sequence_Age_Human_Enhancer	0.5<= PIP<0.95	0	0	1
Dermatology	Ancient_Sequence_Age_Human_Enhancer	PIP>=0.95	0	0	1
Dermatology	Ancient_Sequence_Age_Human_Promoter	0.05<= PIP<0.5	2.62535	0.951285	0.0127279
Dermatology	Ancient_Sequence_Age_Human_Promoter	0.5<= PIP<0.95	0	0	1
Dermatology	Ancient_Sequence_Age_Human_Promoter	PIP>=0.95	0	0	1
Dermatology	BivFlnk	0.05<= PIP<0.5	1.91498	0.464539	0.0106225
Dermatology	BivFlnk	0.5<= PIP<0.95	0	0	1
Dermatology	BivFlnk	PIP>=0.95	0	0	1
Dermatology	CTCF_Hoffman	0.05<= PIP<0.5	0.835945	0.243886	0.687159
Dermatology	CTCF_Hoffman	0.5<= PIP<0.95	0	0	1
Dermatology	CTCF_Hoffman	PIP>=0.95	0	0	1
Dermatology	Coding_UCSC	0.05<= PIP<0.5	1.79232	0.409925	0.0181849
Dermatology	Coding_UCSC	0.5<= PIP<0.95	0	0	1
Dermatology	Coding_UCSC	PIP>=0.95	42.9449	12.6602	2.1027e-05
Dermatology	Conserved_LindbladToh	0.05<= PIP<0.5	1.81032	0.313802	0.00151337
Dermatology	Conserved_LindbladToh	0.5<= PIP<0.95	5.72326	6.52798	0.162488
Dermatology	Conserved_LindbladToh	PIP>=0.95	0	0	1
Dermatology	Conserved_Mammal_phastCons46way	0.05<= PIP<0.5	1.83326	0.334951	0.00201713
Dermatology	Conserved_Mammal_phastCons46way	0.5<= PIP<0.95	6.39533	7.29455	0.146524
Dermatology	Conserved_Mammal_phastCons46way	PIP>=0.95	0	0	1
Dermatology	Conserved_Primate_phastCons46way	0.05<= PIP<0.5	1.85121	0.351366	0.00307037
Dermatology	Conserved_Primate_phastCons46way	0.5<= PIP<0.95	0	0	1
Dermatology	Conserved_Primate_phastCons46way	PIP>=0.95	0	0	1
Dermatology	Conserved_Vertebrate_phastCons46way	0.05<= PIP<0.5	1.51399	0.262435	0.0257502
Dermatology	Conserved_Vertebrate_phastCons46way	0.5<= PIP<0.95	4.78643	5.45942	0.191559
Dermatology	Conserved_Vertebrate_phastCons46way	PIP>=0.95	0	0	1
Dermatology	DGF_ENCODE	0.05<= PIP<0.5	1.26254	0.112926	0.012681
Dermatology	DGF_ENCODE	0.5<= PIP<0.95	2.45629	1.54495	0.190463
Dermatology	DGF_ENCODE	PIP>=0.95	1.84222	1.94701	0.441985
Dermatology	DHS_Trynka	0.05<= PIP<0.5	1.11583	0.0953888	0.208785
Dermatology	DHS_Trynka	0.5<= PIP<0.95	2.01581	1.2679	0.260076
Dermatology	DHS_Trynka	PIP>=0.95	1.51185	1.59785	0.514715
Dermatology	DHS_peaks_Trynka	0.05<= PIP<0.5	1.24666	0.127473	0.0374204
Dermatology	DHS_peaks_Trynka	0.5<= PIP<0.95	3.03905	1.9115	0.133816
Dermatology	DHS_peaks_Trynka	PIP>=0.95	2.27929	2.40894	0.371684
Dermatology	Enhancer_Andersson	0.05<= PIP<0.5	2.19757	0.93087	0.0587727
Dermatology	Enhancer_Andersson	0.5<= PIP<0.95	37.0534	42.2637	0.0266864
Dermatology	Enhancer_Andersson	PIP>=0.95	0	0	1
Dermatology	Enhancer_Hoffman	0.05<= PIP<0.5	1.52706	0.234733	0.00903819
Dermatology	Enhancer_Hoffman	0.5<= PIP<0.95	0	0	1
Dermatology	Enhancer_Hoffman	PIP>=0.95	0	0	1
Dermatology	FetalDHS_Trynka	0.05<= PIP<0.5	1.18488	0.144419	0.166104
Dermatology	FetalDHS_Trynka	0.5<= PIP<0.95	1.96509	2.24139	0.412434
Dermatology	FetalDHS_Trynka	PIP>=0.95	0	0	1
Dermatology	GERP.RSsup4	0.05<= PIP<0.5	1.57517	0.506405	0.156173
Dermatology	GERP.RSsup4	0.5<= PIP<0.95	0	0	1
Dermatology	GERP.RSsup4	PIP>=0.95	0	0	1
Dermatology	H3K27ac_Hnisz	0.05<= PIP<0.5	1.19979	0.0512765	7.8717e-05
Dermatology	H3K27ac_Hnisz	0.5<= PIP<0.95	1.68582	0.496971	0.221794
Dermatology	H3K27ac_Hnisz	PIP>=0.95	0	0	0.158027
Dermatology	H3K27ac_PGC2	0.05<= PIP<0.5	1.28305	0.0703737	2.81481e-05
Dermatology	H3K27ac_PGC2	0.5<= PIP<0.95	1.20746	0.759467	0.670643
Dermatology	H3K27ac_PGC2	PIP>=0.95	0	0	0.581041
Dermatology	H3K4me1_Trynka	0.05<= PIP<0.5	1.12612	0.0471832	0.00766416
Dermatology	H3K4me1_Trynka	0.5<= PIP<0.95	1.16251	0.49507	1
Dermatology	H3K4me1_Trynka	PIP>=0.95	0.581254	0.614317	0.639513
Dermatology	H3K4me1_peaks_Trynka	0.05<= PIP<0.5	1.28661	0.0982585	0.00176882
Dermatology	H3K4me1_peaks_Trynka	0.5<= PIP<0.95	0.971355	1.10793	1
Dermatology	H3K4me1_peaks_Trynka	PIP>=0.95	0	0	1
Dermatology	H3K4me3_Trynka	0.05<= PIP<0.5	1.26206	0.110949	0.0116748
Dermatology	H3K4me3_Trynka	0.5<= PIP<0.95	2.38651	1.50106	0.199525
Dermatology	H3K4me3_Trynka	PIP>=0.95	1.78988	1.8917	0.452161
Dermatology	H3K4me3_peaks_Trynka	0.05<= PIP<0.5	1.24013	0.211445	0.197371
Dermatology	H3K4me3_peaks_Trynka	0.5<= PIP<0.95	0	0	1
Dermatology	H3K4me3_peaks_Trynka	PIP>=0.95	0	0	1
Dermatology	H3K9ac_Trynka	0.05<= PIP<0.5	1.25946	0.115348	0.0158995
Dermatology	H3K9ac_Trynka	0.5<= PIP<0.95	2.54831	1.60283	0.179408
Dermatology	H3K9ac_Trynka	PIP>=0.95	0	0	1
Dermatology	H3K9ac_peaks_Trynka	0.05<= PIP<0.5	1.23042	0.220772	0.253932
Dermatology	H3K9ac_peaks_Trynka	0.5<= PIP<0.95	0	0	1
Dermatology	H3K9ac_peaks_Trynka	PIP>=0.95	0	0	1
Dermatology	Human_Enhancer_Villar	0.05<= PIP<0.5	1.50968	0.266172	0.0241679
Dermatology	Human_Enhancer_Villar	0.5<= PIP<0.95	0	0	1
Dermatology	Human_Enhancer_Villar	PIP>=0.95	0	0	1
Dermatology	Human_Promoter_Villar	0.05<= PIP<0.5	1.45502	0.377137	0.153498
Dermatology	Human_Promoter_Villar	0.5<= PIP<0.95	0	0	1
Dermatology	Human_Promoter_Villar	PIP>=0.95	0	0	1
Dermatology	Human_Promoter_Villar_ExAC	0.05<= PIP<0.5	1.05856	0.850835	0.714338
Dermatology	Human_Promoter_Villar_ExAC	0.5<= PIP<0.95	0	0	1
Dermatology	Human_Promoter_Villar_ExAC	PIP>=0.95	0	0	1
Dermatology	Intron_UCSC	0.05<= PIP<0.5	1.07401	0.0502199	0.136171
Dermatology	Intron_UCSC	0.5<= PIP<0.95	0.832596	0.523684	1
Dermatology	Intron_UCSC	PIP>=0.95	0	0	0.154985
Dermatology	MAFbin_frequent_1	0.05<= PIP<0.5	0.591968	0.165521	0.0499598
Dermatology	MAFbin_frequent_1	0.5<= PIP<0.95	0	0	1
Dermatology	MAFbin_frequent_1	PIP>=0.95	0	0	1
Dermatology	MAFbin_frequent_10	0.05<= PIP<0.5	0.591973	0.165523	0.0499597
Dermatology	MAFbin_frequent_10	0.5<= PIP<0.95	0	0	1
Dermatology	MAFbin_frequent_10	PIP>=0.95	0	0	1
Dermatology	MAFbin_frequent_2	0.05<= PIP<0.5	0.546434	0.159421	0.028909
Dermatology	MAFbin_frequent_2	0.5<= PIP<0.95	0	0	1
Dermatology	MAFbin_frequent_2	PIP>=0.95	6.91011	7.30318	0.13705
Dermatology	MAFbin_frequent_3	0.05<= PIP<0.5	0.318752	0.124137	0.00029897
Dermatology	MAFbin_frequent_3	0.5<= PIP<0.95	4.60673	5.25446	0.198362
Dermatology	MAFbin_frequent_3	PIP>=0.95	0	0	1
Dermatology	MAFbin_frequent_4	0.05<= PIP<0.5	0.318745	0.124134	0.000298971
Dermatology	MAFbin_frequent_4	0.5<= PIP<0.95	0	0	1
Dermatology	MAFbin_frequent_4	PIP>=0.95	0	0	1
Dermatology	MAFbin_frequent_5	0.05<= PIP<0.5	0.683052	0.177042	0.156113
Dermatology	MAFbin_frequent_5	0.5<= PIP<0.95	0	0	1
Dermatology	MAFbin_frequent_5	PIP>=0.95	0	0	1
Dermatology	MAFbin_frequent_6	0.05<= PIP<0.5	1.41159	0.248878	0.0631285
Dermatology	MAFbin_frequent_6	0.5<= PIP<0.95	0	0	1
Dermatology	MAFbin_frequent_6	PIP>=0.95	0	0	1
Dermatology	MAFbin_frequent_7	0.05<= PIP<0.5	0.956273	0.207417	1
Dermatology	MAFbin_frequent_7	0.5<= PIP<0.95	0	0	1
Dermatology	MAFbin_frequent_7	PIP>=0.95	0	0	1
Dermatology	MAFbin_frequent_8	0.05<= PIP<0.5	0.728566	0.182496	0.230785
Dermatology	MAFbin_frequent_8	0.5<= PIP<0.95	0	0	1
Dermatology	MAFbin_frequent_8	PIP>=0.95	0	0	1
Dermatology	MAFbin_frequent_9	0.05<= PIP<0.5	0.865203	0.197879	0.587426
Dermatology	MAFbin_frequent_9	0.5<= PIP<0.95	0	0	1
Dermatology	MAFbin_frequent_9	PIP>=0.95	0	0	1
Dermatology	MAFbin_lowfreq_1	0.05<= PIP<0.5	1.60039	0.193294	0.000324746
Dermatology	MAFbin_lowfreq_1	0.5<= PIP<0.95	2.61138	2.97855	0.326795
Dermatology	MAFbin_lowfreq_1	PIP>=0.95	0	0	1
Dermatology	MAFbin_lowfreq_10	0.05<= PIP<0.5	0.542086	0.117578	0.00202883
Dermatology	MAFbin_lowfreq_10	0.5<= PIP<0.95	2.61148	2.97866	0.326785
Dermatology	MAFbin_lowfreq_10	PIP>=0.95	0	0	1
Dermatology	MAFbin_lowfreq_2	0.05<= PIP<0.5	1.29068	0.17566	0.0672345
Dermatology	MAFbin_lowfreq_2	0.5<= PIP<0.95	0	0	1
Dermatology	MAFbin_lowfreq_2	PIP>=0.95	0	0	1
Dermatology	MAFbin_lowfreq_3	0.05<= PIP<0.5	1.29067	0.175658	0.0672364
Dermatology	MAFbin_lowfreq_3	0.5<= PIP<0.95	0	0	1
Dermatology	MAFbin_lowfreq_3	PIP>=0.95	0	0	1
Dermatology	MAFbin_lowfreq_4	0.05<= PIP<0.5	1.62627	0.194664	0.000170936
Dermatology	MAFbin_lowfreq_4	0.5<= PIP<0.95	0	0	1
Dermatology	MAFbin_lowfreq_4	PIP>=0.95	0	0	1
Dermatology	MAFbin_lowfreq_5	0.05<= PIP<0.5	1.26488	0.174069	0.0960551
Dermatology	MAFbin_lowfreq_5	0.5<= PIP<0.95	0	0	1
Dermatology	MAFbin_lowfreq_5	PIP>=0.95	0	0	1
Dermatology	MAFbin_lowfreq_6	0.05<= PIP<0.5	1.05836	0.160522	0.677977
Dermatology	MAFbin_lowfreq_6	0.5<= PIP<0.95	2.61148	2.97866	0.326785
Dermatology	MAFbin_lowfreq_6	PIP>=0.95	0	0	1
Dermatology	MAFbin_lowfreq_7	0.05<= PIP<0.5	0.903472	0.149252	0.617893
Dermatology	MAFbin_lowfreq_7	0.5<= PIP<0.95	0	0	1
Dermatology	MAFbin_lowfreq_7	PIP>=0.95	3.9172	4.14002	0.231869
Dermatology	MAFbin_lowfreq_8	0.05<= PIP<0.5	1.08416	0.1623	0.56109
Dermatology	MAFbin_lowfreq_8	0.5<= PIP<0.95	2.61146	2.97864	0.326787
Dermatology	MAFbin_lowfreq_8	PIP>=0.95	0	0	1
Dermatology	MAFbin_lowfreq_9	0.05<= PIP<0.5	1.03254	0.158717	0.803239
Dermatology	MAFbin_lowfreq_9	0.5<= PIP<0.95	2.61147	2.97865	0.326786
Dermatology	MAFbin_lowfreq_9	PIP>=0.95	7.83441	4.17528	0.0224089
Dermatology	PromoterFlanking_Hoffman	0.05<= PIP<0.5	1.31054	0.510392	0.386463
Dermatology	PromoterFlanking_Hoffman	0.5<= PIP<0.95	0	0	1
Dermatology	PromoterFlanking_Hoffman	PIP>=0.95	0	0	1
Dermatology	Promoter_UCSC	0.05<= PIP<0.5	1.28733	0.200611	0.112135
Dermatology	Promoter_UCSC	0.5<= PIP<0.95	0	0	1
Dermatology	Promoter_UCSC	PIP>=0.95	10.018	5.33903	0.01397
Dermatology	Repressed_Hoffman	0.05<= PIP<0.5	0.91071	0.0446535	0.0500284
Dermatology	Repressed_Hoffman	0.5<= PIP<0.95	1.11903	0.476555	1
Dermatology	Repressed_Hoffman	PIP>=0.95	0.559515	0.591342	0.633438
Dermatology	SuperEnhancer_Hnisz	0.05<= PIP<0.5	1.38329	0.100812	4.00598e-05
Dermatology	SuperEnhancer_Hnisz	0.5<= PIP<0.95	1.94365	1.22251	0.274907
Dermatology	SuperEnhancer_Hnisz	PIP>=0.95	0	0	1
Dermatology	TFBS_ENCODE	0.05<= PIP<0.5	1.33122	0.116367	0.00189726
Dermatology	TFBS_ENCODE	0.5<= PIP<0.95	2.49398	1.56866	0.185817
Dermatology	TFBS_ENCODE	PIP>=0.95	1.87049	1.97689	0.436669
Dermatology	TSS_Hoffman	0.05<= PIP<0.5	1.44485	0.350492	0.137548
Dermatology	TSS_Hoffman	0.5<= PIP<0.95	0	0	1
Dermatology	TSS_Hoffman	PIP>=0.95	0	0	1
Dermatology	Transcr_Hoffman	0.05<= PIP<0.5	1.08897	0.055263	0.107732
Dermatology	Transcr_Hoffman	0.5<= PIP<0.95	0.929681	0.584748	1
Dermatology	Transcr_Hoffman	PIP>=0.95	2.09178	0.616647	0.134792
Dermatology	UTR_3_UCSC	0.05<= PIP<0.5	0.516467	0.274223	0.206667
Dermatology	UTR_3_UCSC	0.5<= PIP<0.95	0	0	1
Dermatology	UTR_3_UCSC	PIP>=0.95	0	0	1
Dermatology	UTR_5_UCSC	0.05<= PIP<0.5	1.32098	0.618754	0.437028
Dermatology	UTR_5_UCSC	0.5<= PIP<0.95	0	0	1
Dermatology	UTR_5_UCSC	PIP>=0.95	0	0	1
Dermatology	WeakEnhancer_Hoffman	0.05<= PIP<0.5	1.01474	0.283734	0.887538
Dermatology	WeakEnhancer_Hoffman	0.5<= PIP<0.95	7.89674	9.00706	0.120138
Dermatology	WeakEnhancer_Hoffman	PIP>=0.95	0	0	1
Dermatology	non_synonymous	0.05<= PIP<0.5	3.57875	1.21727	0.00115069
Dermatology	non_synonymous	0.5<= PIP<0.95	0	0	1
Dermatology	non_synonymous	PIP>=0.95	0	0	1
Dermatology	synonymous	0.05<= PIP<0.5	1.97053	1.0463	0.148012
Dermatology	synonymous	0.5<= PIP<0.95	0	0	1
Dermatology	synonymous	PIP>=0.95	149.514	79.6849	6.68007e-05
Diabetes Any Diagnosed	Ancient_Sequence_Age_Human_Enhancer	0.05<= PIP<0.5	2.19089	0.671543	0.0203209
Diabetes Any Diagnosed	Ancient_Sequence_Age_Human_Enhancer	0.5<= PIP<0.95	10.4506	13.0655	0.091498
Diabetes Any Diagnosed	Ancient_Sequence_Age_Human_Enhancer	PIP>=0.95	0	0	1
Diabetes Any Diagnosed	Ancient_Sequence_Age_Human_Promoter	0.05<= PIP<0.5	5.58291	1.11176	1.32542e-11
Diabetes Any Diagnosed	Ancient_Sequence_Age_Human_Promoter	0.5<= PIP<0.95	11.7176	14.6494	0.0819992
Diabetes Any Diagnosed	Ancient_Sequence_Age_Human_Promoter	PIP>=0.95	79.6793	47.1304	0.000249493
Diabetes Any Diagnosed	BivFlnk	0.05<= PIP<0.5	2.22299	0.409464	0.000110077
Diabetes Any Diagnosed	BivFlnk	0.5<= PIP<0.95	8.04423	5.99034	0.0251455
Diabetes Any Diagnosed	BivFlnk	PIP>=0.95	27.3504	16.1776	0.00207703
Diabetes Any Diagnosed	CTCF_Hoffman	0.05<= PIP<0.5	1.32733	0.249031	0.123237
Diabetes Any Diagnosed	CTCF_Hoffman	0.5<= PIP<0.95	2.48734	3.10968	0.334266
Diabetes Any Diagnosed	CTCF_Hoffman	PIP>=0.95	0	0	1
Diabetes Any Diagnosed	Coding_UCSC	0.05<= PIP<0.5	2.50352	0.394461	4.71815e-07
Diabetes Any Diagnosed	Coding_UCSC	0.5<= PIP<0.95	10.1047	5.67924	0.0030148
Diabetes Any Diagnosed	Coding_UCSC	PIP>=0.95	34.356	12.9752	5.18796e-05
Diabetes Any Diagnosed	Conserved_LindbladToh	0.05<= PIP<0.5	2.27134	0.286907	1.14656e-08
Diabetes Any Diagnosed	Conserved_LindbladToh	0.5<= PIP<0.95	10.0999	3.93286	9.6617e-05
Diabetes Any Diagnosed	Conserved_LindbladToh	PIP>=0.95	20.6037	7.78137	0.000236291
Diabetes Any Diagnosed	Conserved_Mammal_phastCons46way	0.05<= PIP<0.5	2.45202	0.315543	1.35383e-09
Diabetes Any Diagnosed	Conserved_Mammal_phastCons46way	0.5<= PIP<0.95	11.2859	4.39469	5.72077e-05
Diabetes Any Diagnosed	Conserved_Mammal_phastCons46way	PIP>=0.95	23.0232	8.69512	0.000170146
Diabetes Any Diagnosed	Conserved_Primate_phastCons46way	0.05<= PIP<0.5	2.47282	0.330908	4.1439e-09
Diabetes Any Diagnosed	Conserved_Primate_phastCons46way	0.5<= PIP<0.95	9.79246	4.49468	0.000617187
Diabetes Any Diagnosed	Conserved_Primate_phastCons46way	PIP>=0.95	33.2944	7.53904	1.6346e-06
Diabetes Any Diagnosed	Conserved_Vertebrate_phastCons46way	0.05<= PIP<0.5	1.77076	0.232291	7.2189e-05
Diabetes Any Diagnosed	Conserved_Vertebrate_phastCons46way	0.5<= PIP<0.95	8.44664	3.28909	0.000222851
Diabetes Any Diagnosed	Conserved_Vertebrate_phastCons46way	PIP>=0.95	17.2311	6.50764	0.000400447
Diabetes Any Diagnosed	DGF_ENCODE	0.05<= PIP<0.5	1.42917	0.0976704	1.50345e-06
Diabetes Any Diagnosed	DGF_ENCODE	0.5<= PIP<0.95	3.03424	0.898391	0.00472138
Diabetes Any Diagnosed	DGF_ENCODE	PIP>=0.95	2.94755	1.74344	0.139081
Diabetes Any Diagnosed	DHS_Trynka	0.05<= PIP<0.5	1.33558	0.0840799	1.76597e-05
Diabetes Any Diagnosed	DHS_Trynka	0.5<= PIP<0.95	1.77865	0.692598	0.182455
Diabetes Any Diagnosed	DHS_Trynka	PIP>=0.95	1.20948	1.33895	0.594961
Diabetes Any Diagnosed	DHS_peaks_Trynka	0.05<= PIP<0.5	1.36962	0.109245	0.000209706
Diabetes Any Diagnosed	DHS_peaks_Trynka	0.5<= PIP<0.95	1.60891	0.904267	0.422986
Diabetes Any Diagnosed	DHS_peaks_Trynka	PIP>=0.95	1.82343	2.01861	0.4406
Diabetes Any Diagnosed	Enhancer_Andersson	0.05<= PIP<0.5	1.99391	0.724125	0.0693847
Diabetes Any Diagnosed	Enhancer_Andersson	0.5<= PIP<0.95	0	0	1
Diabetes Any Diagnosed	Enhancer_Andersson	PIP>=0.95	0	0	1
Diabetes Any Diagnosed	Enhancer_Hoffman	0.05<= PIP<0.5	1.79254	0.207986	4.72461e-06
Diabetes Any Diagnosed	Enhancer_Hoffman	0.5<= PIP<0.95	2.72625	2.03016	0.165396
Diabetes Any Diagnosed	Enhancer_Hoffman	PIP>=0.95	4.63462	5.13072	0.197932
Diabetes Any Diagnosed	FetalDHS_Trynka	0.05<= PIP<0.5	1.49364	0.131568	2.38042e-05
Diabetes Any Diagnosed	FetalDHS_Trynka	0.5<= PIP<0.95	2.77424	1.27336	0.0503089
Diabetes Any Diagnosed	FetalDHS_Trynka	PIP>=0.95	0	0	1
Diabetes Any Diagnosed	GERP.RSsup4	0.05<= PIP<0.5	2.78692	0.543638	4.69954e-06
Diabetes Any Diagnosed	GERP.RSsup4	0.5<= PIP<0.95	11.2486	8.37654	0.0134031
Diabetes Any Diagnosed	GERP.RSsup4	PIP>=0.95	57.3677	21.6662	1.12618e-05
Diabetes Any Diagnosed	H3K27ac_Hnisz	0.05<= PIP<0.5	1.41745	0.0420337	3.36769e-23
Diabetes Any Diagnosed	H3K27ac_Hnisz	0.5<= PIP<0.95	1.78498	0.281172	0.0118728
Diabetes Any Diagnosed	H3K27ac_Hnisz	PIP>=0.95	2.02298	0.458067	0.0835962
Diabetes Any Diagnosed	H3K27ac_PGC2	0.05<= PIP<0.5	1.53099	0.0599387	6.69709e-21
Diabetes Any Diagnosed	H3K27ac_PGC2	0.5<= PIP<0.95	2.13082	0.436875	0.0108752
Diabetes Any Diagnosed	H3K27ac_PGC2	PIP>=0.95	2.17343	0.82083	0.132886
Diabetes Any Diagnosed	H3K4me1_Trynka	0.05<= PIP<0.5	1.42837	0.0379005	2.30704e-28
Diabetes Any Diagnosed	H3K4me1_Trynka	0.5<= PIP<0.95	1.50442	0.271655	0.0868939
Diabetes Any Diagnosed	H3K4me1_Trynka	PIP>=0.95	2.32501	0.000606428	0.0147188
Diabetes Any Diagnosed	H3K4me1_peaks_Trynka	0.05<= PIP<0.5	1.62691	0.0876032	1.50246e-15
Diabetes Any Diagnosed	H3K4me1_peaks_Trynka	0.5<= PIP<0.95	1.02849	0.578052	1
Diabetes Any Diagnosed	H3K4me1_peaks_Trynka	PIP>=0.95	3.49688	1.32065	0.0384054
Diabetes Any Diagnosed	H3K4me3_Trynka	0.05<= PIP<0.5	1.63738	0.10078	8.34574e-13
Diabetes Any Diagnosed	H3K4me3_Trynka	0.5<= PIP<0.95	2.10575	0.819966	0.0772058
Diabetes Any Diagnosed	H3K4me3_Trynka	PIP>=0.95	4.29572	1.62235	0.0218587
Diabetes Any Diagnosed	H3K4me3_peaks_Trynka	0.05<= PIP<0.5	1.6878	0.200631	5.33039e-05
Diabetes Any Diagnosed	H3K4me3_peaks_Trynka	0.5<= PIP<0.95	1.34181	1.67753	0.53331
Diabetes Any Diagnosed	H3K4me3_peaks_Trynka	PIP>=0.95	4.56216	5.05051	0.2008
Diabetes Any Diagnosed	H3K9ac_Trynka	0.05<= PIP<0.5	1.90266	0.110772	2.32144e-21
Diabetes Any Diagnosed	H3K9ac_Trynka	0.5<= PIP<0.95	2.24851	0.875558	0.0611535
Diabetes Any Diagnosed	H3K9ac_Trynka	PIP>=0.95	3.05797	1.80876	0.130577
Diabetes Any Diagnosed	H3K9ac_peaks_Trynka	0.05<= PIP<0.5	1.73041	0.212794	5.22445e-05
Diabetes Any Diagnosed	H3K9ac_peaks_Trynka	0.5<= PIP<0.95	5.85777	2.68868	0.00406707
Diabetes Any Diagnosed	H3K9ac_peaks_Trynka	PIP>=0.95	0	0	1
Diabetes Any Diagnosed	Human_Enhancer_Villar	0.05<= PIP<0.5	1.49128	0.217782	0.00918226
Diabetes Any Diagnosed	Human_Enhancer_Villar	0.5<= PIP<0.95	3.4777	2.58975	0.111329
Diabetes Any Diagnosed	Human_Enhancer_Villar	PIP>=0.95	0	0	1
Diabetes Any Diagnosed	Human_Promoter_Villar	0.05<= PIP<0.5	2.77238	0.420002	7.21292e-09
Diabetes Any Diagnosed	Human_Promoter_Villar	0.5<= PIP<0.95	3.46353	4.33011	0.252636
Diabetes Any Diagnosed	Human_Promoter_Villar	PIP>=0.95	35.328	13.3423	4.77488e-05
Diabetes Any Diagnosed	Human_Promoter_Villar_ExAC	0.05<= PIP<0.5	4.68225	1.31409	6.84895e-06
Diabetes Any Diagnosed	Human_Promoter_Villar_ExAC	0.5<= PIP<0.95	18.8985	23.6272	0.051617
Diabetes Any Diagnosed	Human_Promoter_Villar_ExAC	PIP>=0.95	128.51	76.0145	9.62798e-05
Diabetes Any Diagnosed	Intron_UCSC	0.05<= PIP<0.5	1.15089	0.041702	0.000253549
Diabetes Any Diagnosed	Intron_UCSC	0.5<= PIP<0.95	1.32236	0.306373	0.32518
Diabetes Any Diagnosed	Intron_UCSC	PIP>=0.95	0.999115	0.590965	1
Diabetes Any Diagnosed	MAFbin_frequent_1	0.05<= PIP<0.5	0.681713	0.145146	0.0720445
Diabetes Any Diagnosed	MAFbin_frequent_1	0.5<= PIP<0.95	0	0	1
Diabetes Any Diagnosed	MAFbin_frequent_1	PIP>=0.95	0	0	1
Diabetes Any Diagnosed	MAFbin_frequent_10	0.05<= PIP<0.5	1.67331	0.22168	0.000305239
Diabetes Any Diagnosed	MAFbin_frequent_10	0.5<= PIP<0.95	1.62592	2.03272	0.465509
Diabetes Any Diagnosed	MAFbin_frequent_10	PIP>=0.95	0	0	1
Diabetes Any Diagnosed	MAFbin_frequent_2	0.05<= PIP<0.5	1.20849	0.190408	0.242457
Diabetes Any Diagnosed	MAFbin_frequent_2	0.5<= PIP<0.95	1.62591	2.03271	0.46551
Diabetes Any Diagnosed	MAFbin_frequent_2	PIP>=0.95	0	0	1
Diabetes Any Diagnosed	MAFbin_frequent_3	0.05<= PIP<0.5	0.588752	0.135364	0.015095
Diabetes Any Diagnosed	MAFbin_frequent_3	0.5<= PIP<0.95	4.87771	2.74146	0.0220149
Diabetes Any Diagnosed	MAFbin_frequent_3	PIP>=0.95	0	0	1
Diabetes Any Diagnosed	MAFbin_frequent_4	0.05<= PIP<0.5	1.27044	0.194934	0.126379
Diabetes Any Diagnosed	MAFbin_frequent_4	0.5<= PIP<0.95	0	0	1
Diabetes Any Diagnosed	MAFbin_frequent_4	PIP>=0.95	0	0	1
Diabetes Any Diagnosed	MAFbin_frequent_5	0.05<= PIP<0.5	1.54937	0.213902	0.00291346
Diabetes Any Diagnosed	MAFbin_frequent_5	0.5<= PIP<0.95	0	0	1
Diabetes Any Diagnosed	MAFbin_frequent_5	PIP>=0.95	0	0	1
Diabetes Any Diagnosed	MAFbin_frequent_6	0.05<= PIP<0.5	1.08453	0.18093	0.590496
Diabetes Any Diagnosed	MAFbin_frequent_6	0.5<= PIP<0.95	4.87763	2.74142	0.0220159
Diabetes Any Diagnosed	MAFbin_frequent_6	PIP>=0.95	0	0	1
Diabetes Any Diagnosed	MAFbin_frequent_7	0.05<= PIP<0.5	1.64234	0.219771	0.000595311
Diabetes Any Diagnosed	MAFbin_frequent_7	0.5<= PIP<0.95	1.62593	2.03274	0.465505
Diabetes Any Diagnosed	MAFbin_frequent_7	PIP>=0.95	5.52817	6.11992	0.168268
Diabetes Any Diagnosed	MAFbin_frequent_8	0.05<= PIP<0.5	1.20847	0.190404	0.242461
Diabetes Any Diagnosed	MAFbin_frequent_8	0.5<= PIP<0.95	0	0	1
Diabetes Any Diagnosed	MAFbin_frequent_8	PIP>=0.95	0	0	1
Diabetes Any Diagnosed	MAFbin_frequent_9	0.05<= PIP<0.5	2.0142	0.241427	2.03532e-07
Diabetes Any Diagnosed	MAFbin_frequent_9	0.5<= PIP<0.95	3.25188	2.42158	0.124433
Diabetes Any Diagnosed	MAFbin_frequent_9	PIP>=0.95	0	0	1
Diabetes Any Diagnosed	MAFbin_lowfreq_1	0.05<= PIP<0.5	0.913399	0.123479	0.537909
Diabetes Any Diagnosed	MAFbin_lowfreq_1	0.5<= PIP<0.95	0.921665	1.15226	1
Diabetes Any Diagnosed	MAFbin_lowfreq_1	PIP>=0.95	0	0	1
Diabetes Any Diagnosed	MAFbin_lowfreq_10	0.05<= PIP<0.5	0.702639	0.109231	0.0195947
Diabetes Any Diagnosed	MAFbin_lowfreq_10	0.5<= PIP<0.95	0.921697	1.1523	1
Diabetes Any Diagnosed	MAFbin_lowfreq_10	PIP>=0.95	6.26754	3.70718	0.0357767
Diabetes Any Diagnosed	MAFbin_lowfreq_2	0.05<= PIP<0.5	0.948566	0.125664	0.7323
Diabetes Any Diagnosed	MAFbin_lowfreq_2	0.5<= PIP<0.95	0.9217	1.15231	1
Diabetes Any Diagnosed	MAFbin_lowfreq_2	PIP>=0.95	0	0	1
Diabetes Any Diagnosed	MAFbin_lowfreq_3	0.05<= PIP<0.5	0.913426	0.123483	0.537909
Diabetes Any Diagnosed	MAFbin_lowfreq_3	0.5<= PIP<0.95	0	0	0.622293
Diabetes Any Diagnosed	MAFbin_lowfreq_3	PIP>=0.95	0	0	1
Diabetes Any Diagnosed	MAFbin_lowfreq_4	0.05<= PIP<0.5	0.966139	0.126737	0.890924
Diabetes Any Diagnosed	MAFbin_lowfreq_4	0.5<= PIP<0.95	1.84341	1.37274	0.296375
Diabetes Any Diagnosed	MAFbin_lowfreq_4	PIP>=0.95	0	0	1
Diabetes Any Diagnosed	MAFbin_lowfreq_5	0.05<= PIP<0.5	0.860741	0.120119	0.304138
Diabetes Any Diagnosed	MAFbin_lowfreq_5	0.5<= PIP<0.95	0	0	0.622293
Diabetes Any Diagnosed	MAFbin_lowfreq_5	PIP>=0.95	0	0	1
Diabetes Any Diagnosed	MAFbin_lowfreq_6	0.05<= PIP<0.5	0.895865	0.122375	0.451407
Diabetes Any Diagnosed	MAFbin_lowfreq_6	0.5<= PIP<0.95	0.921697	1.1523	1
Diabetes Any Diagnosed	MAFbin_lowfreq_6	PIP>=0.95	0	0	1
Diabetes Any Diagnosed	MAFbin_lowfreq_7	0.05<= PIP<0.5	1.03639	0.130909	0.783876
Diabetes Any Diagnosed	MAFbin_lowfreq_7	0.5<= PIP<0.95	0	0	0.622293
Diabetes Any Diagnosed	MAFbin_lowfreq_7	PIP>=0.95	0	0	1
Diabetes Any Diagnosed	MAFbin_lowfreq_8	0.05<= PIP<0.5	0.614806	0.102566	0.00197485
Diabetes Any Diagnosed	MAFbin_lowfreq_8	0.5<= PIP<0.95	0	0	0.622293
Diabetes Any Diagnosed	MAFbin_lowfreq_8	PIP>=0.95	3.13375	3.4692	0.280892
Diabetes Any Diagnosed	MAFbin_lowfreq_9	0.05<= PIP<0.5	0.491846	0.0922776	1.95415e-05
Diabetes Any Diagnosed	MAFbin_lowfreq_9	0.5<= PIP<0.95	0	0	0.622293
Diabetes Any Diagnosed	MAFbin_lowfreq_9	PIP>=0.95	3.13376	3.46921	0.280892
Diabetes Any Diagnosed	PromoterFlanking_Hoffman	0.05<= PIP<0.5	1.91103	0.49741	0.0177965
Diabetes Any Diagnosed	PromoterFlanking_Hoffman	0.5<= PIP<0.95	0	0	1
Diabetes Any Diagnosed	PromoterFlanking_Hoffman	PIP>=0.95	0	0	1
Diabetes Any Diagnosed	Promoter_UCSC	0.05<= PIP<0.5	1.79696	0.19224	6.75759e-07
Diabetes Any Diagnosed	Promoter_UCSC	0.5<= PIP<0.95	1.17859	1.47347	0.581206
Diabetes Any Diagnosed	Promoter_UCSC	PIP>=0.95	8.01443	4.74045	0.0225154
Diabetes Any Diagnosed	Repressed_Hoffman	0.05<= PIP<0.5	0.777802	0.0357028	1.82849e-09
Diabetes Any Diagnosed	Repressed_Hoffman	0.5<= PIP<0.95	0.789904	0.266554	0.47578
Diabetes Any Diagnosed	Repressed_Hoffman	PIP>=0.95	0	0	0.0696115
Diabetes Any Diagnosed	SuperEnhancer_Hnisz	0.05<= PIP<0.5	1.68	0.0884843	6.89775e-18
Diabetes Any Diagnosed	SuperEnhancer_Hnisz	0.5<= PIP<0.95	3.08698	0.715213	0.000824075
Diabetes Any Diagnosed	SuperEnhancer_Hnisz	PIP>=0.95	3.49857	1.32129	0.038355
Diabetes Any Diagnosed	TFBS_ENCODE	0.05<= PIP<0.5	1.68596	0.104771	9.22009e-14
Diabetes Any Diagnosed	TFBS_ENCODE	0.5<= PIP<0.95	1.76046	0.808036	0.270938
Diabetes Any Diagnosed	TFBS_ENCODE	PIP>=0.95	5.98556	1.35532	0.00142494
Diabetes Any Diagnosed	TSS_Hoffman	0.05<= PIP<0.5	2.71829	0.387894	1.68947e-09
Diabetes Any Diagnosed	TSS_Hoffman	0.5<= PIP<0.95	6.06938	4.51971	0.0421374
Diabetes Any Diagnosed	TSS_Hoffman	PIP>=0.95	20.6359	12.206	0.00361372
Diabetes Any Diagnosed	Transcr_Hoffman	0.05<= PIP<0.5	1.14751	0.0459735	0.00115602
Diabetes Any Diagnosed	Transcr_Hoffman	0.5<= PIP<0.95	0.984368	0.332176	1
Diabetes Any Diagnosed	Transcr_Hoffman	PIP>=0.95	1.11562	0.659875	1
Diabetes Any Diagnosed	UTR_3_UCSC	0.05<= PIP<0.5	1.93299	0.411572	0.00398098
Diabetes Any Diagnosed	UTR_3_UCSC	0.5<= PIP<0.95	4.61023	5.76372	0.19612
Diabetes Any Diagnosed	UTR_3_UCSC	PIP>=0.95	15.6748	17.3527	0.0621894
Diabetes Any Diagnosed	UTR_5_UCSC	0.05<= PIP<0.5	1.0787	0.457715	0.829168
Diabetes Any Diagnosed	UTR_5_UCSC	0.5<= PIP<0.95	9.43338	11.7937	0.10088
Diabetes Any Diagnosed	UTR_5_UCSC	PIP>=0.95	0	0	1
Diabetes Any Diagnosed	WeakEnhancer_Hoffman	0.05<= PIP<0.5	1.64663	0.292847	0.00967889
Diabetes Any Diagnosed	WeakEnhancer_Hoffman	0.5<= PIP<0.95	5.57417	4.15093	0.0491137
Diabetes Any Diagnosed	WeakEnhancer_Hoffman	PIP>=0.95	0	0	1
Diabetes Any Diagnosed	non_synonymous	0.05<= PIP<0.5	3.51768	0.987223	0.000123181
Diabetes Any Diagnosed	non_synonymous	0.5<= PIP<0.95	28.3961	21.1461	0.00223977
Diabetes Any Diagnosed	non_synonymous	PIP>=0.95	144.82	54.6962	7.06721e-07
Diabetes Any Diagnosed	synonymous	0.05<= PIP<0.5	1.34093	0.712851	0.550146
Diabetes Any Diagnosed	synonymous	0.5<= PIP<0.95	0	0	1
Diabetes Any Diagnosed	synonymous	PIP>=0.95	0	0	1
Diastolic blood pressure	Ancient_Sequence_Age_Human_Enhancer	0.05<= PIP<0.5	4.28603	0.469143	9.35947e-27
Diastolic blood pressure	Ancient_Sequence_Age_Human_Enhancer	0.5<= PIP<0.95	14.6309	5.47602	6.01745e-07
Diastolic blood pressure	Ancient_Sequence_Age_Human_Enhancer	PIP>=0.95	14.0259	8.40824	0.00129825
Diastolic blood pressure	Ancient_Sequence_Age_Human_Promoter	0.05<= PIP<0.5	4.27816	0.497169	6.12223e-24
Diastolic blood pressure	Ancient_Sequence_Age_Human_Promoter	0.5<= PIP<0.95	7.03053	4.32994	0.00920082
Diastolic blood pressure	Ancient_Sequence_Age_Human_Promoter	PIP>=0.95	10.4841	8.16091	0.0157165
Diastolic blood pressure	BivFlnk	0.05<= PIP<0.5	3.52039	0.25961	2.21107e-44
Diastolic blood pressure	BivFlnk	0.5<= PIP<0.95	8.04423	2.44323	5.15565e-07
Diastolic blood pressure	BivFlnk	PIP>=0.95	10.7962	4.19084	1.80718e-05
Diastolic blood pressure	CTCF_Hoffman	0.05<= PIP<0.5	1.55505	0.136789	2.56151e-06
Diastolic blood pressure	CTCF_Hoffman	0.5<= PIP<0.95	1.49241	0.919125	0.456866
Diastolic blood pressure	CTCF_Hoffman	PIP>=0.95	1.11276	1.42836	0.59726
Diastolic blood pressure	Coding_UCSC	0.05<= PIP<0.5	2.54376	0.202725	6.12477e-24
Diastolic blood pressure	Coding_UCSC	0.5<= PIP<0.95	8.08375	2.20191	3.2474e-08
Diastolic blood pressure	Coding_UCSC	PIP>=0.95	19.5889	4.46321	5.05956e-14
Diastolic blood pressure	Conserved_LindbladToh	0.05<= PIP<0.5	2.50551	0.153364	8.85537e-38
Diastolic blood pressure	Conserved_LindbladToh	0.5<= PIP<0.95	6.86792	1.50759	3.75565e-10
Diastolic blood pressure	Conserved_LindbladToh	PIP>=0.95	16.2661	2.80199	4.35342e-18
Diastolic blood pressure	Conserved_Mammal_phastCons46way	0.05<= PIP<0.5	2.4046	0.159725	4.09085e-30
Diastolic blood pressure	Conserved_Mammal_phastCons46way	0.5<= PIP<0.95	6.77153	1.60871	5.56403e-09
Diastolic blood pressure	Conserved_Mammal_phastCons46way	PIP>=0.95	14.137	3.03693	3.57125e-13
Diastolic blood pressure	Conserved_Primate_phastCons46way	0.05<= PIP<0.5	2.5223	0.170562	7.64019e-32
Diastolic blood pressure	Conserved_Primate_phastCons46way	0.5<= PIP<0.95	6.3651	1.65162	1.30439e-07
Diastolic blood pressure	Conserved_Primate_phastCons46way	PIP>=0.95	12.0473	3.11201	1.01776e-09
Diastolic blood pressure	Conserved_Vertebrate_phastCons46way	0.05<= PIP<0.5	2.14608	0.129671	2.02852e-28
Diastolic blood pressure	Conserved_Vertebrate_phastCons46way	0.5<= PIP<0.95	5.40585	1.23327	3.72464e-08
Diastolic blood pressure	Conserved_Vertebrate_phastCons46way	PIP>=0.95	11.3363	2.30039	9.68301e-13
Diastolic blood pressure	DGF_ENCODE	0.05<= PIP<0.5	1.678	0.053026	1.03839e-47
Diastolic blood pressure	DGF_ENCODE	0.5<= PIP<0.95	2.60078	0.384029	3.5945e-07
Diastolic blood pressure	DGF_ENCODE	PIP>=0.95	3.68444	0.601652	8.57382e-08
Diastolic blood pressure	DHS_Trynka	0.05<= PIP<0.5	1.57457	0.0455361	1.4784e-44
Diastolic blood pressure	DHS_Trynka	0.5<= PIP<0.95	2.49011	0.324184	6.44927e-08
Diastolic blood pressure	DHS_Trynka	PIP>=0.95	3.34199	0.490398	6.05943e-08
Diastolic blood pressure	DHS_peaks_Trynka	0.05<= PIP<0.5	1.68985	0.060796	1.00896e-38
Diastolic blood pressure	DHS_peaks_Trynka	0.5<= PIP<0.95	2.89604	0.463319	2.1111e-07
Diastolic blood pressure	DHS_peaks_Trynka	PIP>=0.95	3.35895	0.721559	2.68739e-05
Diastolic blood pressure	Enhancer_Andersson	0.05<= PIP<0.5	2.02764	0.365492	0.000424368
Diastolic blood pressure	Enhancer_Andersson	0.5<= PIP<0.95	10.4621	5.42644	0.000620017
Diastolic blood pressure	Enhancer_Andersson	PIP>=0.95	11.7011	9.10821	0.0127747
Diastolic blood pressure	Enhancer_Hoffman	0.05<= PIP<0.5	2.52934	0.124047	1.15979e-57
Diastolic blood pressure	Enhancer_Hoffman	0.5<= PIP<0.95	3.81675	0.946375	1.62844e-05
Diastolic blood pressure	Enhancer_Hoffman	PIP>=0.95	5.48837	1.63269	2.70096e-05
Diastolic blood pressure	FetalDHS_Trynka	0.05<= PIP<0.5	1.83848	0.0734106	1.94103e-41
Diastolic blood pressure	FetalDHS_Trynka	0.5<= PIP<0.95	3.60652	0.593236	4.65783e-09
Diastolic blood pressure	FetalDHS_Trynka	PIP>=0.95	4.34388	0.93314	1.34459e-06
Diastolic blood pressure	GERP.RSsup4	0.05<= PIP<0.5	3.03801	0.288375	5.6909e-23
Diastolic blood pressure	GERP.RSsup4	0.5<= PIP<0.95	13.4983	3.67682	1.11156e-10
Diastolic blood pressure	GERP.RSsup4	PIP>=0.95	27.6774	7.14968	1.51961e-13
Diastolic blood pressure	H3K27ac_Hnisz	0.05<= PIP<0.5	1.65308	0.0206425	1.91527e-202
Diastolic blood pressure	H3K27ac_Hnisz	0.5<= PIP<0.95	1.93373	0.116451	5.94553e-12
Diastolic blood pressure	H3K27ac_Hnisz	PIP>=0.95	1.86327	0.181063	3.39171e-05
Diastolic blood pressure	H3K27ac_PGC2	0.05<= PIP<0.5	1.72327	0.0310386	1.15718e-134
Diastolic blood pressure	H3K27ac_PGC2	0.5<= PIP<0.95	2.04558	0.195244	2.89741e-08
Diastolic blood pressure	H3K27ac_PGC2	PIP>=0.95	2.38315	0.279738	1.05736e-06
Diastolic blood pressure	H3K4me1_Trynka	0.05<= PIP<0.5	1.48845	0.0191447	9.15269e-134
Diastolic blood pressure	H3K4me1_Trynka	0.5<= PIP<0.95	1.69589	0.112159	3.18554e-08
Diastolic blood pressure	H3K4me1_Trynka	PIP>=0.95	1.89672	0.146429	1.50861e-06
Diastolic blood pressure	H3K4me1_peaks_Trynka	0.05<= PIP<0.5	1.68894	0.0453672	8.17834e-65
Diastolic blood pressure	H3K4me1_peaks_Trynka	0.5<= PIP<0.95	2.46838	0.313613	4.6437e-08
Diastolic blood pressure	H3K4me1_peaks_Trynka	PIP>=0.95	2.30058	0.466832	0.000939903
Diastolic blood pressure	H3K4me3_Trynka	0.05<= PIP<0.5	1.85992	0.0538725	9.85285e-76
Diastolic blood pressure	H3K4me3_Trynka	0.5<= PIP<0.95	3.28496	0.388312	1.38776e-12
Diastolic blood pressure	H3K4me3_Trynka	PIP>=0.95	3.20295	0.582217	4.39563e-06
Diastolic blood pressure	H3K4me3_peaks_Trynka	0.05<= PIP<0.5	1.97976	0.110256	1.60556e-27
Diastolic blood pressure	H3K4me3_peaks_Trynka	0.5<= PIP<0.95	3.22035	0.877172	0.000335394
Diastolic blood pressure	H3K4me3_peaks_Trynka	PIP>=0.95	3.60171	1.39809	0.0058512
Diastolic blood pressure	H3K9ac_Trynka	0.05<= PIP<0.5	2.10972	0.0586386	4.49178e-111
Diastolic blood pressure	H3K9ac_Trynka	0.5<= PIP<0.95	3.50767	0.414639	1.6946e-13
Diastolic blood pressure	H3K9ac_Trynka	PIP>=0.95	3.21892	0.617891	9.23574e-06
Diastolic blood pressure	H3K9ac_peaks_Trynka	0.05<= PIP<0.5	2.24126	0.122337	1.3168e-37
Diastolic blood pressure	H3K9ac_peaks_Trynka	0.5<= PIP<0.95	4.68622	1.06909	2.56459e-07
Diastolic blood pressure	H3K9ac_peaks_Trynka	PIP>=0.95	3.27573	1.42666	0.0173995
Diastolic blood pressure	Human_Enhancer_Villar	0.05<= PIP<0.5	2.49598	0.141121	2.09406e-43
Diastolic blood pressure	Human_Enhancer_Villar	0.5<= PIP<0.95	4.52101	1.17311	5.72527e-06
Diastolic blood pressure	Human_Enhancer_Villar	PIP>=0.95	5.44535	1.91445	0.000253915
Diastolic blood pressure	Human_Promoter_Villar	0.05<= PIP<0.5	2.80628	0.215535	4.51431e-30
Diastolic blood pressure	Human_Promoter_Villar	0.5<= PIP<0.95	4.15624	1.70125	0.00334517
Diastolic blood pressure	Human_Promoter_Villar	PIP>=0.95	4.64842	2.78661	0.026566
Diastolic blood pressure	Human_Promoter_Villar_ExAC	0.05<= PIP<0.5	2.93013	0.528213	2.47059e-07
Diastolic blood pressure	Human_Promoter_Villar_ExAC	0.5<= PIP<0.95	7.5594	5.99754	0.0291637
Diastolic blood pressure	Human_Promoter_Villar_ExAC	PIP>=0.95	0	0	1
Diastolic blood pressure	Intron_UCSC	0.05<= PIP<0.5	1.19782	0.0214079	1.02956e-20
Diastolic blood pressure	Intron_UCSC	0.5<= PIP<0.95	1.26359	0.135843	0.0591887
Diastolic blood pressure	Intron_UCSC	PIP>=0.95	1.11743	0.203121	0.620203
Diastolic blood pressure	MAFbin_frequent_1	0.05<= PIP<0.5	0.7644	0.0779506	0.00667577
Diastolic blood pressure	MAFbin_frequent_1	0.5<= PIP<0.95	0.975542	0.600804	1
Diastolic blood pressure	MAFbin_frequent_1	PIP>=0.95	1.45476	1.13238	0.401827
Diastolic blood pressure	MAFbin_frequent_10	0.05<= PIP<0.5	2.43146	0.13442	4.15452e-43
Diastolic blood pressure	MAFbin_frequent_10	0.5<= PIP<0.95	1.62592	0.73996	0.238167
Diastolic blood pressure	MAFbin_frequent_10	PIP>=0.95	0.727383	0.933685	1
Diastolic blood pressure	MAFbin_frequent_2	0.05<= PIP<0.5	0.918909	0.0851835	0.382792
Diastolic blood pressure	MAFbin_frequent_2	0.5<= PIP<0.95	1.30073	0.674637	0.5527
Diastolic blood pressure	MAFbin_frequent_2	PIP>=0.95	0.72738	0.933681	1
Diastolic blood pressure	MAFbin_frequent_3	0.05<= PIP<0.5	1.21165	0.0972289	0.0190683
Diastolic blood pressure	MAFbin_frequent_3	0.5<= PIP<0.95	1.95108	0.798623	0.131538
Diastolic blood pressure	MAFbin_frequent_3	PIP>=0.95	1.45476	1.13238	0.401827
Diastolic blood pressure	MAFbin_frequent_4	0.05<= PIP<0.5	1.44745	0.105766	2.06139e-06
Diastolic blood pressure	MAFbin_frequent_4	0.5<= PIP<0.95	0.97552	0.60079	1
Diastolic blood pressure	MAFbin_frequent_4	PIP>=0.95	0.727362	0.933657	1
Diastolic blood pressure	MAFbin_frequent_5	0.05<= PIP<0.5	1.84598	0.118501	8.95678e-18
Diastolic blood pressure	MAFbin_frequent_5	0.5<= PIP<0.95	0.650373	0.515988	0.772123
Diastolic blood pressure	MAFbin_frequent_5	PIP>=0.95	2.90956	1.45675	0.0476322
Diastolic blood pressure	MAFbin_frequent_6	0.05<= PIP<0.5	2.66722	0.140118	9.68766e-56
Diastolic blood pressure	MAFbin_frequent_6	0.5<= PIP<0.95	3.25175	0.987626	0.0010088
Diastolic blood pressure	MAFbin_frequent_6	PIP>=0.95	2.90946	1.4567	0.0476371
Diastolic blood pressure	MAFbin_frequent_7	0.05<= PIP<0.5	2.80556	0.143306	1.07032e-63
Diastolic blood pressure	MAFbin_frequent_7	0.5<= PIP<0.95	2.60149	0.900796	0.0119392
Diastolic blood pressure	MAFbin_frequent_7	PIP>=0.95	2.18217	1.30815	0.157626
Diastolic blood pressure	MAFbin_frequent_8	0.05<= PIP<0.5	3.35843	0.155025	2.21651e-99
Diastolic blood pressure	MAFbin_frequent_8	0.5<= PIP<0.95	5.528	1.21346	9.45093e-09
Diastolic blood pressure	MAFbin_frequent_8	PIP>=0.95	3.63684	1.58393	0.0115071
Diastolic blood pressure	MAFbin_frequent_9	0.05<= PIP<0.5	3.27723	0.153399	9.03274e-94
Diastolic blood pressure	MAFbin_frequent_9	0.5<= PIP<0.95	2.6015	0.9008	0.0119389
Diastolic blood pressure	MAFbin_frequent_9	PIP>=0.95	0.727394	0.933698	1
Diastolic blood pressure	MAFbin_lowfreq_1	0.05<= PIP<0.5	0.271971	0.0352464	1.50889e-38
Diastolic blood pressure	MAFbin_lowfreq_1	0.5<= PIP<0.95	0	0	0.00649455
Diastolic blood pressure	MAFbin_lowfreq_1	PIP>=0.95	0	0	0.173932
Diastolic blood pressure	MAFbin_lowfreq_10	0.05<= PIP<0.5	0.719135	0.0563297	9.46891e-06
Diastolic blood pressure	MAFbin_lowfreq_10	0.5<= PIP<0.95	0.921697	0.419467	1
Diastolic blood pressure	MAFbin_lowfreq_10	PIP>=0.95	1.64935	0.825792	0.304006
Diastolic blood pressure	MAFbin_lowfreq_2	0.05<= PIP<0.5	0.248932	0.0337596	1.5344e-41
Diastolic blood pressure	MAFbin_lowfreq_2	0.5<= PIP<0.95	0	0	0.00649444
Diastolic blood pressure	MAFbin_lowfreq_2	PIP>=0.95	0	0	0.173929
Diastolic blood pressure	MAFbin_lowfreq_3	0.05<= PIP<0.5	0.271979	0.0352475	1.5091e-38
Diastolic blood pressure	MAFbin_lowfreq_3	0.5<= PIP<0.95	0.184338	0.239391	0.0442703
Diastolic blood pressure	MAFbin_lowfreq_3	PIP>=0.95	0	0	0.17393
Diastolic blood pressure	MAFbin_lowfreq_4	0.05<= PIP<0.5	0.262764	0.034661	1.24065e-39
Diastolic blood pressure	MAFbin_lowfreq_4	0.5<= PIP<0.95	0.184341	0.239395	0.0442702
Diastolic blood pressure	MAFbin_lowfreq_4	PIP>=0.95	0	0	0.173928
Diastolic blood pressure	MAFbin_lowfreq_5	0.05<= PIP<0.5	0.285813	0.0361094	9.85579e-37
Diastolic blood pressure	MAFbin_lowfreq_5	0.5<= PIP<0.95	0.184341	0.239395	0.0442703
Diastolic blood pressure	MAFbin_lowfreq_5	PIP>=0.95	0	0	0.173928
Diastolic blood pressure	MAFbin_lowfreq_6	0.05<= PIP<0.5	0.345738	0.0396097	5.1429e-30
Diastolic blood pressure	MAFbin_lowfreq_6	0.5<= PIP<0.95	0	0	0.00649445
Diastolic blood pressure	MAFbin_lowfreq_6	PIP>=0.95	0	0	0.173929
Diastolic blood pressure	MAFbin_lowfreq_7	0.05<= PIP<0.5	0.414884	0.0432682	1.98949e-23
Diastolic blood pressure	MAFbin_lowfreq_7	0.5<= PIP<0.95	0.368677	0.292498	0.178369
Diastolic blood pressure	MAFbin_lowfreq_7	PIP>=0.95	1.23701	0.741552	0.733435
Diastolic blood pressure	MAFbin_lowfreq_8	0.05<= PIP<0.5	0.567007	0.0502927	1.41917e-12
Diastolic blood pressure	MAFbin_lowfreq_8	0.5<= PIP<0.95	0.368677	0.292498	0.178369
Diastolic blood pressure	MAFbin_lowfreq_8	PIP>=0.95	2.06168	0.89791	0.0923406
Diastolic blood pressure	MAFbin_lowfreq_9	0.05<= PIP<0.5	0.530131	0.0486959	8.64749e-15
Diastolic blood pressure	MAFbin_lowfreq_9	0.5<= PIP<0.95	1.29037	0.482941	0.500177
Diastolic blood pressure	MAFbin_lowfreq_9	PIP>=0.95	0.824675	0.641924	1
Diastolic blood pressure	PromoterFlanking_Hoffman	0.05<= PIP<0.5	1.5714	0.228854	0.0031452
Diastolic blood pressure	PromoterFlanking_Hoffman	0.5<= PIP<0.95	1.33697	1.73626	0.528234
Diastolic blood pressure	PromoterFlanking_Hoffman	PIP>=0.95	0	0	1
Diastolic blood pressure	Promoter_UCSC	0.05<= PIP<0.5	1.8922	0.10059	1.22986e-26
Diastolic blood pressure	Promoter_UCSC	0.5<= PIP<0.95	2.5929	0.74413	0.00335883
Diastolic blood pressure	Promoter_UCSC	PIP>=0.95	4.74538	1.41166	8.34179e-05
Diastolic blood pressure	Repressed_Hoffman	0.05<= PIP<0.5	0.661081	0.017517	2.93552e-73
Diastolic blood pressure	Repressed_Hoffman	0.5<= PIP<0.95	0.421282	0.0961082	8.91106e-07
Diastolic blood pressure	Repressed_Hoffman	PIP>=0.95	0.412274	0.144945	0.000921273
Diastolic blood pressure	SuperEnhancer_Hnisz	0.05<= PIP<0.5	2.29533	0.0488819	8.87065e-206
Diastolic blood pressure	SuperEnhancer_Hnisz	0.5<= PIP<0.95	2.26378	0.309663	1.88175e-06
Diastolic blood pressure	SuperEnhancer_Hnisz	PIP>=0.95	2.91548	0.476084	3.46395e-06
Diastolic blood pressure	TFBS_ENCODE	0.05<= PIP<0.5	1.8028	0.0549058	1.51038e-63
Diastolic blood pressure	TFBS_ENCODE	0.5<= PIP<0.95	2.37662	0.38022	1.48736e-05
Diastolic blood pressure	TFBS_ENCODE	PIP>=0.95	3.74098	0.610885	6.6957e-08
Diastolic blood pressure	TSS_Hoffman	0.05<= PIP<0.5	2.83827	0.202072	3.61284e-35
Diastolic blood pressure	TSS_Hoffman	0.5<= PIP<0.95	2.42775	1.25918	0.0836022
Diastolic blood pressure	TSS_Hoffman	PIP>=0.95	5.4305	2.71894	0.00616207
Diastolic blood pressure	Transcr_Hoffman	0.05<= PIP<0.5	1.1742	0.023624	6.17807e-14
Diastolic blood pressure	Transcr_Hoffman	0.5<= PIP<0.95	1.37812	0.151704	0.0123639
Diastolic blood pressure	Transcr_Hoffman	PIP>=0.95	1.24773	0.226805	0.3098
Diastolic blood pressure	UTR_3_UCSC	0.05<= PIP<0.5	2.37497	0.231032	7.94502e-15
Diastolic blood pressure	UTR_3_UCSC	0.5<= PIP<0.95	5.53228	2.26451	0.000798154
Diastolic blood pressure	UTR_3_UCSC	PIP>=0.95	2.06247	2.64744	0.386132
Diastolic blood pressure	UTR_5_UCSC	0.05<= PIP<0.5	2.07595	0.312739	1.02182e-05
Diastolic blood pressure	UTR_5_UCSC	0.5<= PIP<0.95	7.5467	3.91424	0.00204875
Diastolic blood pressure	UTR_5_UCSC	PIP>=0.95	12.6606	7.58976	0.00173744
Diastolic blood pressure	WeakEnhancer_Hoffman	0.05<= PIP<0.5	1.71456	0.152095	2.27729e-08
Diastolic blood pressure	WeakEnhancer_Hoffman	0.5<= PIP<0.95	4.45933	1.5441	0.000447201
Diastolic blood pressure	WeakEnhancer_Hoffman	PIP>=0.95	4.98741	2.49709	0.00826819
Diastolic blood pressure	non_synonymous	0.05<= PIP<0.5	3.76359	0.515486	1.45642e-15
Diastolic blood pressure	non_synonymous	0.5<= PIP<0.95	17.0377	6.97417	1.67109e-06
Diastolic blood pressure	non_synonymous	PIP>=0.95	57.1658	17.007	5.25904e-14
Diastolic blood pressure	synonymous	0.05<= PIP<0.5	1.40761	0.356649	0.17751
Diastolic blood pressure	synonymous	0.5<= PIP<0.95	3.51798	4.56868	0.247783
Diastolic blood pressure	synonymous	PIP>=0.95	7.86917	10.1012	0.119523
Edu College	Ancient_Sequence_Age_Human_Enhancer	0.05<= PIP<0.5	2.95026	0.521266	1.31312e-07
Edu College	Ancient_Sequence_Age_Human_Enhancer	0.5<= PIP<0.95	0	0	1
Edu College	Ancient_Sequence_Age_Human_Enhancer	PIP>=0.95	0	0	1
Edu College	Ancient_Sequence_Age_Human_Promoter	0.05<= PIP<0.5	3.10117	0.566498	1.13839e-07
Edu College	Ancient_Sequence_Age_Human_Promoter	0.5<= PIP<0.95	6.63995	8.47522	0.140138
Edu College	Ancient_Sequence_Age_Human_Promoter	PIP>=0.95	0	0	1
Edu College	BivFlnk	0.05<= PIP<0.5	1.88061	0.255941	2.35691e-05
Edu College	BivFlnk	0.5<= PIP<0.95	2.2792	2.90915	0.357245
Edu College	BivFlnk	PIP>=0.95	0	0	1
Edu College	CTCF_Hoffman	0.05<= PIP<0.5	1.14105	0.156828	0.32918
Edu College	CTCF_Hoffman	0.5<= PIP<0.95	1.4095	1.79907	0.512272
Edu College	CTCF_Hoffman	PIP>=0.95	0	0	1
Edu College	Coding_UCSC	0.05<= PIP<0.5	1.78287	0.227494	3.63982e-05
Edu College	Coding_UCSC	0.5<= PIP<0.95	1.90866	2.4362	0.410544
Edu College	Coding_UCSC	PIP>=0.95	0	0	1
Edu College	Conserved_LindbladToh	0.05<= PIP<0.5	2.24535	0.193763	2.95814e-16
Edu College	Conserved_LindbladToh	0.5<= PIP<0.95	2.28931	1.7654	0.217166
Edu College	Conserved_LindbladToh	PIP>=0.95	0	0	1
Edu College	Conserved_Mammal_phastCons46way	0.05<= PIP<0.5	2.1705	0.202391	3.06533e-13
Edu College	Conserved_Mammal_phastCons46way	0.5<= PIP<0.95	2.55813	1.9727	0.183624
Edu College	Conserved_Mammal_phastCons46way	PIP>=0.95	0	0	1
Edu College	Conserved_Primate_phastCons46way	0.05<= PIP<0.5	2.26771	0.215703	4.87677e-14
Edu College	Conserved_Primate_phastCons46way	0.5<= PIP<0.95	5.54906	2.7294	0.00554462
Edu College	Conserved_Primate_phastCons46way	PIP>=0.95	0	0	1
Edu College	Conserved_Vertebrate_phastCons46way	0.05<= PIP<0.5	1.87781	0.162043	4.43847e-11
Edu College	Conserved_Vertebrate_phastCons46way	0.5<= PIP<0.95	1.91457	1.47642	0.280907
Edu College	Conserved_Vertebrate_phastCons46way	PIP>=0.95	0	0	1
Edu College	DGF_ENCODE	0.05<= PIP<0.5	1.29252	0.0638841	9.63769e-07
Edu College	DGF_ENCODE	0.5<= PIP<0.95	0.982517	0.483265	1
Edu College	DGF_ENCODE	PIP>=0.95	0	0	1
Edu College	DHS_Trynka	0.05<= PIP<0.5	1.30238	0.0566608	1.10565e-08
Edu College	DHS_Trynka	0.5<= PIP<0.95	1.81423	0.515964	0.0790794
Edu College	DHS_Trynka	PIP>=0.95	0	0	1
Edu College	DHS_peaks_Trynka	0.05<= PIP<0.5	1.30583	0.0728167	5.92762e-06
Edu College	DHS_peaks_Trynka	0.5<= PIP<0.95	1.82343	0.688647	0.134452
Edu College	DHS_peaks_Trynka	PIP>=0.95	0	0	1
Edu College	Enhancer_Andersson	0.05<= PIP<0.5	2.07668	0.494021	0.00521683
Edu College	Enhancer_Andersson	0.5<= PIP<0.95	0	0	1
Edu College	Enhancer_Andersson	PIP>=0.95	0	0	1
Edu College	Enhancer_Hoffman	0.05<= PIP<0.5	1.2266	0.118476	0.037909
Edu College	Enhancer_Hoffman	0.5<= PIP<0.95	2.31731	1.37067	0.137985
Edu College	Enhancer_Hoffman	PIP>=0.95	0	0	1
Edu College	FetalDHS_Trynka	0.05<= PIP<0.5	1.35833	0.0858446	4.47292e-06
Edu College	FetalDHS_Trynka	0.5<= PIP<0.95	2.75112	0.935978	0.0112227
Edu College	FetalDHS_Trynka	PIP>=0.95	0	0	1
Edu College	GERP.RSsup4	0.05<= PIP<0.5	2.58011	0.35464	1.80637e-09
Edu College	GERP.RSsup4	0.5<= PIP<0.95	12.7484	6.27054	0.000263817
Edu College	GERP.RSsup4	PIP>=0.95	0	0	1
Edu College	H3K27ac_Hnisz	0.05<= PIP<0.5	1.15217	0.0286952	8.1529e-08
Edu College	H3K27ac_Hnisz	0.5<= PIP<0.95	0.9272	0.225722	0.852815
Edu College	H3K27ac_Hnisz	PIP>=0.95	0	0	0.521859
Edu College	H3K27ac_PGC2	0.05<= PIP<0.5	1.1824	0.038706	1.25382e-06
Edu College	H3K27ac_PGC2	0.5<= PIP<0.95	1.32821	0.323346	0.306332
Edu College	H3K27ac_PGC2	PIP>=0.95	0	0	1
Edu College	H3K4me1_Trynka	0.05<= PIP<0.5	1.16552	0.0264873	3.64803e-10
Edu College	H3K4me1_Trynka	0.5<= PIP<0.95	1.08501	0.213805	0.714981
Edu College	H3K4me1_Trynka	PIP>=0.95	0	0	0.509771
Edu College	H3K4me1_peaks_Trynka	0.05<= PIP<0.5	1.22188	0.0540738	1.52485e-05
Edu College	H3K4me1_peaks_Trynka	0.5<= PIP<0.95	1.55417	0.481541	0.220423
Edu College	H3K4me1_peaks_Trynka	PIP>=0.95	0	0	1
Edu College	H3K4me3_Trynka	0.05<= PIP<0.5	1.25208	0.0619969	1.62363e-05
Edu College	H3K4me3_Trynka	0.5<= PIP<0.95	1.90921	0.591546	0.0600494
Edu College	H3K4me3_Trynka	PIP>=0.95	0	0	1
Edu College	H3K4me3_peaks_Trynka	0.05<= PIP<0.5	1.34947	0.122856	0.00178445
Edu College	H3K4me3_peaks_Trynka	0.5<= PIP<0.95	1.52072	1.1727	0.381014
Edu College	H3K4me3_peaks_Trynka	PIP>=0.95	0	0	1
Edu College	H3K9ac_Trynka	0.05<= PIP<0.5	1.36077	0.0666602	3.81816e-09
Edu College	H3K9ac_Trynka	0.5<= PIP<0.95	2.29348	0.652263	0.0120635
Edu College	H3K9ac_Trynka	PIP>=0.95	0	0	1
Edu College	H3K9ac_peaks_Trynka	0.05<= PIP<0.5	1.61492	0.139952	3.7973e-07
Edu College	H3K9ac_peaks_Trynka	0.5<= PIP<0.95	0.829851	1.05921	1
Edu College	H3K9ac_peaks_Trynka	PIP>=0.95	0	0	1
Edu College	Human_Enhancer_Villar	0.05<= PIP<0.5	1.27323	0.137116	0.0273746
Edu College	Human_Enhancer_Villar	0.5<= PIP<0.95	0	0	0.62591
Edu College	Human_Enhancer_Villar	PIP>=0.95	0	0	1
Edu College	Human_Promoter_Villar	0.05<= PIP<0.5	1.71109	0.226307	0.000186737
Edu College	Human_Promoter_Villar	0.5<= PIP<0.95	1.96267	2.50513	0.401834
Edu College	Human_Promoter_Villar	PIP>=0.95	0	0	1
Edu College	Human_Promoter_Villar_ExAC	0.05<= PIP<0.5	4.66823	0.883753	5.49656e-11
Edu College	Human_Promoter_Villar_ExAC	0.5<= PIP<0.95	10.7091	13.6692	0.0892837
Edu College	Human_Promoter_Villar_ExAC	PIP>=0.95	0	0	1
Edu College	Intron_UCSC	0.05<= PIP<0.5	1.12122	0.0283073	1.6757e-05
Edu College	Intron_UCSC	0.5<= PIP<0.95	1.08237	0.228465	0.713214
Edu College	Intron_UCSC	PIP>=0.95	2.49779	0.000692666	0.160283
Edu College	MAFbin_frequent_1	0.05<= PIP<0.5	0.659812	0.0966311	0.00274239
Edu College	MAFbin_frequent_1	0.5<= PIP<0.95	2.76404	1.6349	0.0932448
Edu College	MAFbin_frequent_1	PIP>=0.95	13.8202	11.1312	0.071049
Edu College	MAFbin_frequent_10	0.05<= PIP<0.5	3.1413	0.20008	7.70297e-49
Edu College	MAFbin_frequent_10	0.5<= PIP<0.95	2.76406	1.63491	0.0932433
Edu College	MAFbin_frequent_10	PIP>=0.95	0	0	1
Edu College	MAFbin_frequent_2	0.05<= PIP<0.5	0.803251	0.106232	0.0992808
Edu College	MAFbin_frequent_2	0.5<= PIP<0.95	0	0	0.627202
Edu College	MAFbin_frequent_2	PIP>=0.95	0	0	1
Edu College	MAFbin_frequent_3	0.05<= PIP<0.5	1.2479	0.131102	0.0379528
Edu College	MAFbin_frequent_3	0.5<= PIP<0.95	0	0	0.627202
Edu College	MAFbin_frequent_3	PIP>=0.95	0	0	1
Edu College	MAFbin_frequent_4	0.05<= PIP<0.5	1.29091	0.133219	0.0171204
Edu College	MAFbin_frequent_4	0.5<= PIP<0.95	1.84265	1.42096	0.296163
Edu College	MAFbin_frequent_4	PIP>=0.95	0	0	1
Edu College	MAFbin_frequent_5	0.05<= PIP<0.5	1.80734	0.155961	5.00426e-10
Edu College	MAFbin_frequent_5	0.5<= PIP<0.95	1.84272	1.42102	0.296147
Edu College	MAFbin_frequent_5	PIP>=0.95	0	0	1
Edu College	MAFbin_frequent_6	0.05<= PIP<0.5	1.34829	0.135984	0.00489535
Edu College	MAFbin_frequent_6	0.5<= PIP<0.95	3.68532	1.81268	0.0221579
Edu College	MAFbin_frequent_6	PIP>=0.95	0	0	1
Edu College	MAFbin_frequent_7	0.05<= PIP<0.5	1.64956	0.149479	3.48504e-07
Edu College	MAFbin_frequent_7	0.5<= PIP<0.95	0.921361	1.17602	1
Edu College	MAFbin_frequent_7	PIP>=0.95	13.8204	11.1314	0.0710478
Edu College	MAFbin_frequent_8	0.05<= PIP<0.5	2.29496	0.174007	2.14484e-21
Edu College	MAFbin_frequent_8	0.5<= PIP<0.95	3.68533	1.81269	0.0221577
Edu College	MAFbin_frequent_8	PIP>=0.95	0	0	1
Edu College	MAFbin_frequent_9	0.05<= PIP<0.5	2.48152	0.180259	1.04578e-26
Edu College	MAFbin_frequent_9	0.5<= PIP<0.95	4.60683	1.96189	0.00414444
Edu College	MAFbin_frequent_9	PIP>=0.95	0	0	1
Edu College	MAFbin_lowfreq_1	0.05<= PIP<0.5	0.577296	0.067469	2.64291e-07
Edu College	MAFbin_lowfreq_1	0.5<= PIP<0.95	0	0	0.259767
Edu College	MAFbin_lowfreq_1	PIP>=0.95	0	0	1
Edu College	MAFbin_lowfreq_10	0.05<= PIP<0.5	0.731809	0.0755191	0.00151657
Edu College	MAFbin_lowfreq_10	0.5<= PIP<0.95	0.522295	0.666652	1
Edu College	MAFbin_lowfreq_10	PIP>=0.95	0	0	1
Edu College	MAFbin_lowfreq_2	0.05<= PIP<0.5	0.487875	0.0622486	1.36625e-10
Edu College	MAFbin_lowfreq_2	0.5<= PIP<0.95	0	0	0.259765
Edu College	MAFbin_lowfreq_2	PIP>=0.95	0	0	1
Edu College	MAFbin_lowfreq_3	0.05<= PIP<0.5	0.455346	0.0602196	5.47511e-12
Edu College	MAFbin_lowfreq_3	0.5<= PIP<0.95	0	0	0.259765
Edu College	MAFbin_lowfreq_3	PIP>=0.95	0	0	1
Edu College	MAFbin_lowfreq_4	0.05<= PIP<0.5	0.577322	0.0674721	2.64163e-07
Edu College	MAFbin_lowfreq_4	0.5<= PIP<0.95	0.522301	0.666659	1
Edu College	MAFbin_lowfreq_4	PIP>=0.95	0	0	1
Edu College	MAFbin_lowfreq_5	0.05<= PIP<0.5	0.496009	0.0627445	3.35567e-10
Edu College	MAFbin_lowfreq_5	0.5<= PIP<0.95	0	0	0.259765
Edu College	MAFbin_lowfreq_5	PIP>=0.95	0	0	1
Edu College	MAFbin_lowfreq_6	0.05<= PIP<0.5	0.528529	0.0646827	4.89283e-09
Edu College	MAFbin_lowfreq_6	0.5<= PIP<0.95	0.522295	0.666652	1
Edu College	MAFbin_lowfreq_6	PIP>=0.95	0	0	1
Edu College	MAFbin_lowfreq_7	0.05<= PIP<0.5	0.715544	0.0747203	0.000777384
Edu College	MAFbin_lowfreq_7	0.5<= PIP<0.95	1.04459	0.805532	0.717192
Edu College	MAFbin_lowfreq_7	PIP>=0.95	0	0	1
Edu College	MAFbin_lowfreq_8	0.05<= PIP<0.5	0.772461	0.0774713	0.00785973
Edu College	MAFbin_lowfreq_8	0.5<= PIP<0.95	0	0	0.259765
Edu College	MAFbin_lowfreq_8	PIP>=0.95	0	0	1
Edu College	MAFbin_lowfreq_9	0.05<= PIP<0.5	0.845644	0.0808407	0.0766336
Edu College	MAFbin_lowfreq_9	0.5<= PIP<0.95	0.522294	0.66665	1
Edu College	MAFbin_lowfreq_9	PIP>=0.95	0	0	1
Edu College	PromoterFlanking_Hoffman	0.05<= PIP<0.5	1.1205	0.259174	0.623928
Edu College	PromoterFlanking_Hoffman	0.5<= PIP<0.95	0	0	1
Edu College	PromoterFlanking_Hoffman	PIP>=0.95	0	0	1
Edu College	Promoter_UCSC	0.05<= PIP<0.5	1.21651	0.109225	0.0318928
Edu College	Promoter_UCSC	0.5<= PIP<0.95	1.33574	1.03005	0.660776
Edu College	Promoter_UCSC	PIP>=0.95	0	0	1
Edu College	Repressed_Hoffman	0.05<= PIP<0.5	0.919847	0.0250905	0.00156376
Edu College	Repressed_Hoffman	0.5<= PIP<0.95	0.820623	0.199777	0.463823
Edu College	Repressed_Hoffman	PIP>=0.95	1.11903	0.901304	1
Edu College	SuperEnhancer_Hnisz	0.05<= PIP<0.5	1.25273	0.0545847	9.44699e-07
Edu College	SuperEnhancer_Hnisz	0.5<= PIP<0.95	0.971826	0.413866	1
Edu College	SuperEnhancer_Hnisz	PIP>=0.95	0	0	1
Edu College	TFBS_ENCODE	0.05<= PIP<0.5	1.24634	0.0635517	3.74382e-05
Edu College	TFBS_ENCODE	0.5<= PIP<0.95	1.49639	0.565135	0.280624
Edu College	TFBS_ENCODE	PIP>=0.95	0	0	1
Edu College	TSS_Hoffman	0.05<= PIP<0.5	1.63309	0.206597	0.000345098
Edu College	TSS_Hoffman	0.5<= PIP<0.95	1.71966	2.19495	0.44413
Edu College	TSS_Hoffman	PIP>=0.95	0	0	1
Edu College	Transcr_Hoffman	0.05<= PIP<0.5	1.02617	0.0306477	0.392566
Edu College	Transcr_Hoffman	0.5<= PIP<0.95	1.02265	0.248959	1
Edu College	Transcr_Hoffman	PIP>=0.95	0	0	0.540018
Edu College	UTR_3_UCSC	0.05<= PIP<0.5	1.34216	0.233382	0.102739
Edu College	UTR_3_UCSC	0.5<= PIP<0.95	2.61246	3.33453	0.319715
Edu College	UTR_3_UCSC	PIP>=0.95	0	0	1
Edu College	UTR_5_UCSC	0.05<= PIP<0.5	1.49798	0.356343	0.107908
Edu College	UTR_5_UCSC	0.5<= PIP<0.95	0	0	1
Edu College	UTR_5_UCSC	PIP>=0.95	0	0	1
Edu College	WeakEnhancer_Hoffman	0.05<= PIP<0.5	1.52443	0.191224	0.00145319
Edu College	WeakEnhancer_Hoffman	0.5<= PIP<0.95	1.57935	2.01586	0.472682
Edu College	WeakEnhancer_Hoffman	PIP>=0.95	0	0	1
Edu College	non_synonymous	0.05<= PIP<0.5	2.50511	0.564281	0.000237565
Edu College	non_synonymous	0.5<= PIP<0.95	0	0	1
Edu College	non_synonymous	PIP>=0.95	0	0	1
Edu College	synonymous	0.05<= PIP<0.5	0.931069	0.395858	1
Edu College	synonymous	0.5<= PIP<0.95	0	0	1
Edu College	synonymous	PIP>=0.95	0	0	1
Endocrine Diabetes	Ancient_Sequence_Age_Human_Enhancer	0.05<= PIP<0.5	2.65526	0.812754	0.0035728
Endocrine Diabetes	Ancient_Sequence_Age_Human_Enhancer	0.5<= PIP<0.95	12.6901	15.7014	0.0759826
Endocrine Diabetes	Ancient_Sequence_Age_Human_Enhancer	PIP>=0.95	0	0	1
Endocrine Diabetes	Ancient_Sequence_Age_Human_Promoter	0.05<= PIP<0.5	4.60105	1.11909	3.48002e-07
Endocrine Diabetes	Ancient_Sequence_Age_Human_Promoter	0.5<= PIP<0.95	14.2285	17.6049	0.0680338
Endocrine Diabetes	Ancient_Sequence_Age_Human_Promoter	PIP>=0.95	99.5992	80.2214	0.010015
Endocrine Diabetes	BivFlnk	0.05<= PIP<0.5	1.85804	0.414836	0.00844702
Endocrine Diabetes	BivFlnk	0.5<= PIP<0.95	4.884	6.04295	0.18638
Endocrine Diabetes	BivFlnk	PIP>=0.95	34.188	27.5362	0.0290362
Endocrine Diabetes	CTCF_Hoffman	0.05<= PIP<0.5	0.976688	0.237539	1
Endocrine Diabetes	CTCF_Hoffman	0.5<= PIP<0.95	3.02035	3.73706	0.284709
Endocrine Diabetes	CTCF_Hoffman	PIP>=0.95	0	0	1
Endocrine Diabetes	Coding_UCSC	0.05<= PIP<0.5	2.56736	0.439988	1.4405e-06
Endocrine Diabetes	Coding_UCSC	0.5<= PIP<0.95	8.17999	5.98352	0.0241439
Endocrine Diabetes	Coding_UCSC	PIP>=0.95	28.63	23.0596	0.0346234
Endocrine Diabetes	Conserved_LindbladToh	0.05<= PIP<0.5	1.9596	0.295285	6.05478e-05
Endocrine Diabetes	Conserved_LindbladToh	0.5<= PIP<0.95	9.81131	4.33822	0.000569307
Endocrine Diabetes	Conserved_LindbladToh	PIP>=0.95	34.3396	0.0449281	0.000848026
Endocrine Diabetes	Conserved_Mammal_phastCons46way	0.05<= PIP<0.5	2.29398	0.337148	6.26291e-07
Endocrine Diabetes	Conserved_Mammal_phastCons46way	0.5<= PIP<0.95	10.9634	4.84765	0.000374322
Endocrine Diabetes	Conserved_Mammal_phastCons46way	PIP>=0.95	19.186	15.4531	0.0514422
Endocrine Diabetes	Conserved_Primate_phastCons46way	0.05<= PIP<0.5	2.14875	0.341599	1.69163e-05
Endocrine Diabetes	Conserved_Primate_phastCons46way	0.5<= PIP<0.95	8.91813	4.87982	0.00413927
Endocrine Diabetes	Conserved_Primate_phastCons46way	PIP>=0.95	41.618	0.0601012	0.000577348
Endocrine Diabetes	Conserved_Vertebrate_phastCons46way	0.05<= PIP<0.5	1.71687	0.252327	0.000805949
Endocrine Diabetes	Conserved_Vertebrate_phastCons46way	0.5<= PIP<0.95	8.20531	3.6281	0.00111112
Endocrine Diabetes	Conserved_Vertebrate_phastCons46way	PIP>=0.95	14.3593	11.5655	0.0684289
Endocrine Diabetes	DGF_ENCODE	0.05<= PIP<0.5	1.4918	0.109293	6.424e-07
Endocrine Diabetes	DGF_ENCODE	0.5<= PIP<0.95	3.15809	0.998282	0.00704867
Endocrine Diabetes	DGF_ENCODE	PIP>=0.95	3.68444	2.96757	0.252996
Endocrine Diabetes	DHS_Trynka	0.05<= PIP<0.5	1.37217	0.0934723	1.51285e-05
Endocrine Diabetes	DHS_Trynka	0.5<= PIP<0.95	3.02371	0.82277	0.00392426
Endocrine Diabetes	DHS_Trynka	PIP>=0.95	3.02371	2.43539	0.303376
Endocrine Diabetes	DHS_peaks_Trynka	0.05<= PIP<0.5	1.37501	0.1205	0.000605981
Endocrine Diabetes	DHS_peaks_Trynka	0.5<= PIP<0.95	2.6049	1.15179	0.0588951
Endocrine Diabetes	DHS_peaks_Trynka	PIP>=0.95	4.55858	3.67163	0.207336
Endocrine Diabetes	Enhancer_Andersson	0.05<= PIP<0.5	2.41653	0.876713	0.0198437
Endocrine Diabetes	Enhancer_Andersson	0.5<= PIP<0.95	0	0	1
Endocrine Diabetes	Enhancer_Andersson	PIP>=0.95	0	0	1
Endocrine Diabetes	Enhancer_Hoffman	0.05<= PIP<0.5	1.60574	0.217919	0.00104173
Endocrine Diabetes	Enhancer_Hoffman	0.5<= PIP<0.95	4.96566	2.7171	0.0204548
Endocrine Diabetes	Enhancer_Hoffman	PIP>=0.95	11.5866	9.3322	0.0844447
Endocrine Diabetes	FetalDHS_Trynka	0.05<= PIP<0.5	1.4578	0.143409	0.000335876
Endocrine Diabetes	FetalDHS_Trynka	0.5<= PIP<0.95	5.05309	1.5973	0.000613373
Endocrine Diabetes	FetalDHS_Trynka	PIP>=0.95	0	0	1
Endocrine Diabetes	GERP.RSsup4	0.05<= PIP<0.5	2.20845	0.537126	0.00283909
Endocrine Diabetes	GERP.RSsup4	0.5<= PIP<0.95	6.82949	8.4501	0.136874
Endocrine Diabetes	GERP.RSsup4	PIP>=0.95	47.8064	38.5051	0.0208083
Endocrine Diabetes	H3K27ac_Hnisz	0.05<= PIP<0.5	1.33651	0.0465447	3.33744e-13
Endocrine Diabetes	H3K27ac_Hnisz	0.5<= PIP<0.95	1.80623	0.307503	0.0248658
Endocrine Diabetes	H3K27ac_Hnisz	PIP>=0.95	1.26436	1.01836	1
Endocrine Diabetes	H3K27ac_PGC2	0.05<= PIP<0.5	1.41253	0.0651609	2.46858e-11
Endocrine Diabetes	H3K27ac_PGC2	0.5<= PIP<0.95	2.06994	0.485586	0.0299633
Endocrine Diabetes	H3K27ac_PGC2	PIP>=0.95	1.81119	1.45879	0.475912
Endocrine Diabetes	H3K4me1_Trynka	0.05<= PIP<0.5	1.32362	0.0424494	3.82452e-14
Endocrine Diabetes	H3K4me1_Trynka	0.5<= PIP<0.95	1.8268	0.256218	0.0120158
Endocrine Diabetes	H3K4me1_Trynka	PIP>=0.95	2.32501	0.000606428	0.18499
Endocrine Diabetes	H3K4me1_peaks_Trynka	0.05<= PIP<0.5	1.56789	0.0953568	4.11202e-11
Endocrine Diabetes	H3K4me1_peaks_Trynka	0.5<= PIP<0.95	1.24889	0.683362	0.720115
Endocrine Diabetes	H3K4me1_peaks_Trynka	PIP>=0.95	5.82813	0.00290176	0.0294402
Endocrine Diabetes	H3K4me3_Trynka	0.05<= PIP<0.5	1.56615	0.109234	7.33756e-09
Endocrine Diabetes	H3K4me3_Trynka	0.5<= PIP<0.95	2.55698	0.947128	0.03561
Endocrine Diabetes	H3K4me3_Trynka	PIP>=0.95	3.57977	2.88326	0.259839
Endocrine Diabetes	H3K4me3_peaks_Trynka	0.05<= PIP<0.5	1.51865	0.210613	0.00498632
Endocrine Diabetes	H3K4me3_peaks_Trynka	0.5<= PIP<0.95	0	0	1
Endocrine Diabetes	H3K4me3_peaks_Trynka	PIP>=0.95	0	0	1
Endocrine Diabetes	H3K9ac_Trynka	0.05<= PIP<0.5	1.72426	0.117916	2.24855e-12
Endocrine Diabetes	H3K9ac_Trynka	0.5<= PIP<0.95	3.2764	1.03568	0.00586643
Endocrine Diabetes	H3K9ac_Trynka	PIP>=0.95	3.82247	3.07874	0.244501
Endocrine Diabetes	H3K9ac_peaks_Trynka	0.05<= PIP<0.5	1.7251	0.234118	0.000220227
Endocrine Diabetes	H3K9ac_peaks_Trynka	0.5<= PIP<0.95	3.5565	2.60152	0.106683
Endocrine Diabetes	H3K9ac_peaks_Trynka	PIP>=0.95	0	0	1
Endocrine Diabetes	Human_Enhancer_Villar	0.05<= PIP<0.5	1.3254	0.227138	0.10215
Endocrine Diabetes	Human_Enhancer_Villar	0.5<= PIP<0.95	4.22292	3.08899	0.0795562
Endocrine Diabetes	Human_Enhancer_Villar	PIP>=0.95	0	0	1
Endocrine Diabetes	Human_Promoter_Villar	0.05<= PIP<0.5	2.32	0.425781	4.15654e-05
Endocrine Diabetes	Human_Promoter_Villar	0.5<= PIP<0.95	4.20571	5.20371	0.213226
Endocrine Diabetes	Human_Promoter_Villar	PIP>=0.95	29.44	23.712	0.0336789
Endocrine Diabetes	Human_Promoter_Villar_ExAC	0.05<= PIP<0.5	6.1112	1.64663	1.37251e-07
Endocrine Diabetes	Human_Promoter_Villar_ExAC	0.5<= PIP<0.95	22.9482	28.394	0.0427057
Endocrine Diabetes	Human_Promoter_Villar_ExAC	PIP>=0.95	160.637	129.385	0.00621552
Endocrine Diabetes	Intron_UCSC	0.05<= PIP<0.5	1.24889	0.0460518	5.48291e-08
Endocrine Diabetes	Intron_UCSC	0.5<= PIP<0.95	1.42731	0.334832	0.274552
Endocrine Diabetes	Intron_UCSC	PIP>=0.95	1.24889	1.0059	1
Endocrine Diabetes	MAFbin_frequent_1	0.05<= PIP<0.5	0.337994	0.115118	0.000105219
Endocrine Diabetes	MAFbin_frequent_1	0.5<= PIP<0.95	0	0	1
Endocrine Diabetes	MAFbin_frequent_1	PIP>=0.95	0	0	1
Endocrine Diabetes	MAFbin_frequent_10	0.05<= PIP<0.5	1.80265	0.252801	0.00014798
Endocrine Diabetes	MAFbin_frequent_10	0.5<= PIP<0.95	1.97433	2.44282	0.403032
Endocrine Diabetes	MAFbin_frequent_10	PIP>=0.95	0	0	1
Endocrine Diabetes	MAFbin_frequent_2	0.05<= PIP<0.5	1.01398	0.193253	0.921207
Endocrine Diabetes	MAFbin_frequent_2	0.5<= PIP<0.95	1.97432	2.44281	0.403033
Endocrine Diabetes	MAFbin_frequent_2	PIP>=0.95	0	0	1
Endocrine Diabetes	MAFbin_frequent_3	0.05<= PIP<0.5	0.675987	0.15953	0.092973
Endocrine Diabetes	MAFbin_frequent_3	0.5<= PIP<0.95	0	0	1
Endocrine Diabetes	MAFbin_frequent_3	PIP>=0.95	0	0	1
Endocrine Diabetes	MAFbin_frequent_4	0.05<= PIP<0.5	0.863742	0.179152	0.553202
Endocrine Diabetes	MAFbin_frequent_4	0.5<= PIP<0.95	1.97427	2.44275	0.403041
Endocrine Diabetes	MAFbin_frequent_4	PIP>=0.95	0	0	1
Endocrine Diabetes	MAFbin_frequent_5	0.05<= PIP<0.5	1.46466	0.229635	0.0224082
Endocrine Diabetes	MAFbin_frequent_5	0.5<= PIP<0.95	0	0	1
Endocrine Diabetes	MAFbin_frequent_5	PIP>=0.95	0	0	1
Endocrine Diabetes	MAFbin_frequent_6	0.05<= PIP<0.5	1.01396	0.19325	0.921208
Endocrine Diabetes	MAFbin_frequent_6	0.5<= PIP<0.95	5.92284	3.24085	0.0127741
Endocrine Diabetes	MAFbin_frequent_6	PIP>=0.95	0	0	1
Endocrine Diabetes	MAFbin_frequent_7	0.05<= PIP<0.5	0.976443	0.189845	1
Endocrine Diabetes	MAFbin_frequent_7	0.5<= PIP<0.95	1.97435	2.44284	0.403029
Endocrine Diabetes	MAFbin_frequent_7	PIP>=0.95	0	0	1
Endocrine Diabetes	MAFbin_frequent_8	0.05<= PIP<0.5	0.826195	0.175426	0.428887
Endocrine Diabetes	MAFbin_frequent_8	0.5<= PIP<0.95	0	0	1
Endocrine Diabetes	MAFbin_frequent_8	PIP>=0.95	0	0	1
Endocrine Diabetes	MAFbin_frequent_9	0.05<= PIP<0.5	1.91534	0.259937	1.6621e-05
Endocrine Diabetes	MAFbin_frequent_9	0.5<= PIP<0.95	3.94871	2.88841	0.0893142
Endocrine Diabetes	MAFbin_frequent_9	PIP>=0.95	0	0	1
Endocrine Diabetes	MAFbin_lowfreq_1	0.05<= PIP<0.5	1.19215	0.153765	0.174318
Endocrine Diabetes	MAFbin_lowfreq_1	0.5<= PIP<0.95	0	0	1
Endocrine Diabetes	MAFbin_lowfreq_1	PIP>=0.95	0	0	1
Endocrine Diabetes	MAFbin_lowfreq_10	0.05<= PIP<0.5	0.830279	0.130172	0.257619
Endocrine Diabetes	MAFbin_lowfreq_10	0.5<= PIP<0.95	0	0	1
Endocrine Diabetes	MAFbin_lowfreq_10	PIP>=0.95	0	0	1
Endocrine Diabetes	MAFbin_lowfreq_2	0.05<= PIP<0.5	1.21349	0.155012	0.131312
Endocrine Diabetes	MAFbin_lowfreq_2	0.5<= PIP<0.95	1.11921	1.38479	0.602784
Endocrine Diabetes	MAFbin_lowfreq_2	PIP>=0.95	0	0	1
Endocrine Diabetes	MAFbin_lowfreq_3	0.05<= PIP<0.5	1.23477	0.156237	0.0971055
Endocrine Diabetes	MAFbin_lowfreq_3	0.5<= PIP<0.95	1.1192	1.38477	0.602788
Endocrine Diabetes	MAFbin_lowfreq_3	PIP>=0.95	0	0	1
Endocrine Diabetes	MAFbin_lowfreq_4	0.05<= PIP<0.5	1.0006	0.141925	1
Endocrine Diabetes	MAFbin_lowfreq_4	0.5<= PIP<0.95	1.11922	1.3848	0.602781
Endocrine Diabetes	MAFbin_lowfreq_4	PIP>=0.95	0	0	1
Endocrine Diabetes	MAFbin_lowfreq_5	0.05<= PIP<0.5	0.872865	0.133236	0.406844
Endocrine Diabetes	MAFbin_lowfreq_5	0.5<= PIP<0.95	1.11921	1.38479	0.602782
Endocrine Diabetes	MAFbin_lowfreq_5	PIP>=0.95	0	0	1
Endocrine Diabetes	MAFbin_lowfreq_6	0.05<= PIP<0.5	0.745122	0.12376	0.0704136
Endocrine Diabetes	MAFbin_lowfreq_6	0.5<= PIP<0.95	0	0	1
Endocrine Diabetes	MAFbin_lowfreq_6	PIP>=0.95	0	0	1
Endocrine Diabetes	MAFbin_lowfreq_7	0.05<= PIP<0.5	1.08574	0.147347	0.545819
Endocrine Diabetes	MAFbin_lowfreq_7	0.5<= PIP<0.95	0	0	1
Endocrine Diabetes	MAFbin_lowfreq_7	PIP>=0.95	0	0	1
Endocrine Diabetes	MAFbin_lowfreq_8	0.05<= PIP<0.5	0.894141	0.134732	0.497519
Endocrine Diabetes	MAFbin_lowfreq_8	0.5<= PIP<0.95	1.1192	1.38477	0.602788
Endocrine Diabetes	MAFbin_lowfreq_8	PIP>=0.95	7.83438	6.31007	0.123569
Endocrine Diabetes	MAFbin_lowfreq_9	0.05<= PIP<0.5	0.425783	0.0950598	1.03193e-05
Endocrine Diabetes	MAFbin_lowfreq_9	0.5<= PIP<0.95	0	0	1
Endocrine Diabetes	MAFbin_lowfreq_9	PIP>=0.95	7.83441	6.31009	0.123569
Endocrine Diabetes	PromoterFlanking_Hoffman	0.05<= PIP<0.5	2.47049	0.62036	0.00105371
Endocrine Diabetes	PromoterFlanking_Hoffman	0.5<= PIP<0.95	0	0	1
Endocrine Diabetes	PromoterFlanking_Hoffman	PIP>=0.95	0	0	1
Endocrine Diabetes	Promoter_UCSC	0.05<= PIP<0.5	1.36115	0.186716	0.0336658
Endocrine Diabetes	Promoter_UCSC	0.5<= PIP<0.95	1.43115	1.77075	0.511678
Endocrine Diabetes	Promoter_UCSC	PIP>=0.95	10.018	8.06886	0.097329
Endocrine Diabetes	Repressed_Hoffman	0.05<= PIP<0.5	0.775415	0.0392809	3.69741e-08
Endocrine Diabetes	Repressed_Hoffman	0.5<= PIP<0.95	0.479585	0.262418	0.10667
Endocrine Diabetes	Repressed_Hoffman	PIP>=0.95	0	0	0.505657
Endocrine Diabetes	SuperEnhancer_Hnisz	0.05<= PIP<0.5	1.56865	0.0954031	4.05023e-11
Endocrine Diabetes	SuperEnhancer_Hnisz	0.5<= PIP<0.95	2.91548	0.793319	0.00485081
Endocrine Diabetes	SuperEnhancer_Hnisz	PIP>=0.95	2.91548	2.34822	0.313585
Endocrine Diabetes	TFBS_ENCODE	0.05<= PIP<0.5	1.62651	0.113898	4.84758e-10
Endocrine Diabetes	TFBS_ENCODE	0.5<= PIP<0.95	2.1377	0.945213	0.106091
Endocrine Diabetes	TFBS_ENCODE	PIP>=0.95	3.74098	3.0131	0.249446
Endocrine Diabetes	TSS_Hoffman	0.05<= PIP<0.5	2.80379	0.433688	1.12234e-08
Endocrine Diabetes	TSS_Hoffman	0.5<= PIP<0.95	3.68498	4.55941	0.239696
Endocrine Diabetes	TSS_Hoffman	PIP>=0.95	25.7949	20.7761	0.0383917
Endocrine Diabetes	Transcr_Hoffman	0.05<= PIP<0.5	1.1141	0.0503796	0.02114
Endocrine Diabetes	Transcr_Hoffman	0.5<= PIP<0.95	1.39452	0.379457	0.276983
Endocrine Diabetes	Transcr_Hoffman	PIP>=0.95	1.39452	1.12319	1
Endocrine Diabetes	UTR_3_UCSC	0.05<= PIP<0.5	1.81027	0.440279	0.0198338
Endocrine Diabetes	UTR_3_UCSC	0.5<= PIP<0.95	5.59814	6.92655	0.164546
Endocrine Diabetes	UTR_3_UCSC	PIP>=0.95	0	0	1
Endocrine Diabetes	UTR_5_UCSC	0.05<= PIP<0.5	1.52523	0.594661	0.236248
Endocrine Diabetes	UTR_5_UCSC	0.5<= PIP<0.95	11.4548	14.173	0.0838479
Endocrine Diabetes	UTR_5_UCSC	PIP>=0.95	0	0	1
Endocrine Diabetes	WeakEnhancer_Hoffman	0.05<= PIP<0.5	2.12439	0.36407	8.37746e-05
Endocrine Diabetes	WeakEnhancer_Hoffman	0.5<= PIP<0.95	6.76863	4.95114	0.0342554
Endocrine Diabetes	WeakEnhancer_Hoffman	PIP>=0.95	0	0	1
Endocrine Diabetes	non_synonymous	0.05<= PIP<0.5	3.60739	1.10421	0.00032162
Endocrine Diabetes	non_synonymous	0.5<= PIP<0.95	17.2405	21.3317	0.0564666
Endocrine Diabetes	non_synonymous	PIP>=0.95	120.683	97.2039	0.00826898
Endocrine Diabetes	synonymous	0.05<= PIP<0.5	1.62515	0.863478	0.31896
Endocrine Diabetes	synonymous	0.5<= PIP<0.95	0	0	1
Endocrine Diabetes	synonymous	PIP>=0.95	0	0	1
Eosinophil Count	Ancient_Sequence_Age_Human_Enhancer	0.05<= PIP<0.5	3.49137	0.414764	2.22789e-18
Eosinophil Count	Ancient_Sequence_Age_Human_Enhancer	0.5<= PIP<0.95	6.78095	3.12311	0.000934602
Eosinophil Count	Ancient_Sequence_Age_Human_Enhancer	PIP>=0.95	6.19748	3.81782	0.0128998
Eosinophil Count	Ancient_Sequence_Age_Human_Promoter	0.05<= PIP<0.5	5.14493	0.531085	1.27581e-35
Eosinophil Count	Ancient_Sequence_Age_Human_Promoter	0.5<= PIP<0.95	10.6442	4.05045	5.20682e-06
Eosinophil Count	Ancient_Sequence_Age_Human_Promoter	PIP>=0.95	16.2138	6.07187	3.05164e-07
Eosinophil Count	BivFlnk	0.05<= PIP<0.5	3.01376	0.23559	2.10322e-32
Eosinophil Count	BivFlnk	0.5<= PIP<0.95	3.65368	1.3903	0.0033069
Eosinophil Count	BivFlnk	PIP>=0.95	11.131	2.76328	3.46219e-11
Eosinophil Count	CTCF_Hoffman	0.05<= PIP<0.5	1.4364	0.128619	0.000134609
Eosinophil Count	CTCF_Hoffman	0.5<= PIP<0.95	1.93671	0.804095	0.135158
Eosinophil Count	CTCF_Hoffman	PIP>=0.95	2.45842	1.11928	0.0535605
Eosinophil Count	Coding_UCSC	0.05<= PIP<0.5	3.18289	0.220151	7.30477e-44
Eosinophil Count	Coding_UCSC	0.5<= PIP<0.95	6.99358	1.66092	1.55123e-09
Eosinophil Count	Coding_UCSC	PIP>=0.95	13.9821	2.67674	2.34704e-18
Eosinophil Count	Conserved_LindbladToh	0.05<= PIP<0.5	2.20768	0.141294	2.53813e-27
Eosinophil Count	Conserved_LindbladToh	0.5<= PIP<0.95	5.50482	1.11188	2.66041e-10
Eosinophil Count	Conserved_LindbladToh	PIP>=0.95	8.78454	1.62946	4.55726e-15
Eosinophil Count	Conserved_Mammal_phastCons46way	0.05<= PIP<0.5	2.28379	0.152314	3.44096e-27
Eosinophil Count	Conserved_Mammal_phastCons46way	0.5<= PIP<0.95	5.5654	1.19401	1.7234e-09
Eosinophil Count	Conserved_Mammal_phastCons46way	PIP>=0.95	9.81609	1.8208	4.79877e-16
Eosinophil Count	Conserved_Primate_phastCons46way	0.05<= PIP<0.5	2.07973	0.15217	6.38603e-19
Eosinophil Count	Conserved_Primate_phastCons46way	0.5<= PIP<0.95	4.13003	1.10627	1.84024e-05
Eosinophil Count	Conserved_Primate_phastCons46way	PIP>=0.95	9.19466	1.88116	1.99648e-13
Eosinophil Count	Conserved_Vertebrate_phastCons46way	0.05<= PIP<0.5	1.96725	0.121689	2.31828e-22
Eosinophil Count	Conserved_Vertebrate_phastCons46way	0.5<= PIP<0.95	4.60374	0.929877	6.1577e-09
Eosinophil Count	Conserved_Vertebrate_phastCons46way	PIP>=0.95	7.01267	1.34249	1.53541e-12
Eosinophil Count	DGF_ENCODE	0.05<= PIP<0.5	1.88877	0.0539278	1.92889e-81
Eosinophil Count	DGF_ENCODE	0.5<= PIP<0.95	2.7563	0.312531	7.90768e-12
Eosinophil Count	DGF_ENCODE	PIP>=0.95	3.51307	0.398148	2.80232e-14
Eosinophil Count	DHS_Trynka	0.05<= PIP<0.5	1.6672	0.0452951	3.92637e-61
Eosinophil Count	DHS_Trynka	0.5<= PIP<0.95	2.30818	0.257477	3.94928e-09
Eosinophil Count	DHS_Trynka	PIP>=0.95	3.23467	0.326089	5.23802e-15
Eosinophil Count	DHS_peaks_Trynka	0.05<= PIP<0.5	1.76354	0.0603671	1.65428e-48
Eosinophil Count	DHS_peaks_Trynka	0.5<= PIP<0.95	2.71427	0.365883	3.88663e-09
Eosinophil Count	DHS_peaks_Trynka	PIP>=0.95	3.9225	0.488642	3.53759e-14
Eosinophil Count	Enhancer_Andersson	0.05<= PIP<0.5	4.74351	0.540259	1.57737e-27
Eosinophil Count	Enhancer_Andersson	0.5<= PIP<0.95	8.48552	3.90821	0.000342474
Eosinophil Count	Enhancer_Andersson	PIP>=0.95	15.5107	6.35215	2.86104e-06
Eosinophil Count	Enhancer_Hoffman	0.05<= PIP<0.5	2.80393	0.126726	7.2752e-80
Eosinophil Count	Enhancer_Hoffman	0.5<= PIP<0.95	3.18409	0.705475	1.48253e-05
Eosinophil Count	Enhancer_Hoffman	PIP>=0.95	5.38909	1.06588	5.8055e-10
Eosinophil Count	FetalDHS_Trynka	0.05<= PIP<0.5	2.01253	0.074368	2.08006e-60
Eosinophil Count	FetalDHS_Trynka	0.5<= PIP<0.95	2.97013	0.449747	1.03522e-08
Eosinophil Count	FetalDHS_Trynka	PIP>=0.95	4.38718	0.617587	2.01349e-13
Eosinophil Count	GERP.RSsup4	0.05<= PIP<0.5	2.1474	0.238149	8.97827e-10
Eosinophil Count	GERP.RSsup4	0.5<= PIP<0.95	3.64934	1.68076	0.0125935
Eosinophil Count	GERP.RSsup4	PIP>=0.95	12.2295	3.51297	1.94889e-09
Eosinophil Count	H3K27ac_Hnisz	0.05<= PIP<0.5	1.85076	0.0187763	0
Eosinophil Count	H3K27ac_Hnisz	0.5<= PIP<0.95	1.93033	0.0939594	1.33293e-17
Eosinophil Count	H3K27ac_Hnisz	PIP>=0.95	1.85244	0.120824	2.89684e-10
Eosinophil Count	H3K27ac_PGC2	0.05<= PIP<0.5	2.03289	0.0301299	1.84038e-278
Eosinophil Count	H3K27ac_PGC2	0.5<= PIP<0.95	2.40571	0.149624	2.91613e-20
Eosinophil Count	H3K27ac_PGC2	PIP>=0.95	2.44301	0.183297	1.83871e-14
Eosinophil Count	H3K4me1_Trynka	0.05<= PIP<0.5	1.60701	0.0180035	9.54106e-217
Eosinophil Count	H3K4me1_Trynka	0.5<= PIP<0.95	1.72158	0.0891128	1.0541e-12
Eosinophil Count	H3K4me1_Trynka	PIP>=0.95	1.94652	0.0926105	9.09243e-15
Eosinophil Count	H3K4me1_peaks_Trynka	0.05<= PIP<0.5	1.79491	0.0450977	3.06141e-88
Eosinophil Count	H3K4me1_peaks_Trynka	0.5<= PIP<0.95	2.00203	0.242699	2.05541e-06
Eosinophil Count	H3K4me1_peaks_Trynka	PIP>=0.95	2.57522	0.313252	4.82307e-09
Eosinophil Count	H3K4me3_Trynka	0.05<= PIP<0.5	2.45217	0.0569513	3.15615e-204
Eosinophil Count	H3K4me3_Trynka	0.5<= PIP<0.95	2.56869	0.301061	2.95132e-10
Eosinophil Count	H3K4me3_Trynka	PIP>=0.95	3.74627	0.386628	5.01952e-17
Eosinophil Count	H3K4me3_peaks_Trynka	0.05<= PIP<0.5	2.38867	0.117123	4.24399e-52
Eosinophil Count	H3K4me3_peaks_Trynka	0.5<= PIP<0.95	3.48257	0.72449	1.23018e-06
Eosinophil Count	H3K4me3_peaks_Trynka	PIP>=0.95	4.24387	0.969513	9.58299e-07
Eosinophil Count	H3K9ac_Trynka	0.05<= PIP<0.5	2.23639	0.0582975	3.61348e-141
Eosinophil Count	H3K9ac_Trynka	0.5<= PIP<0.95	2.15926	0.302165	5.74329e-06
Eosinophil Count	H3K9ac_Trynka	PIP>=0.95	3.11131	0.406716	1.81544e-10
Eosinophil Count	H3K9ac_peaks_Trynka	0.05<= PIP<0.5	2.33439	0.121706	1.56201e-44
Eosinophil Count	H3K9ac_peaks_Trynka	0.5<= PIP<0.95	3.80084	0.790703	3.18846e-07
Eosinophil Count	H3K9ac_peaks_Trynka	PIP>=0.95	3.47379	0.947144	0.000169171
Eosinophil Count	Human_Enhancer_Villar	0.05<= PIP<0.5	3.02078	0.150161	4.3421e-75
Eosinophil Count	Human_Enhancer_Villar	0.5<= PIP<0.95	4.51305	0.938868	2.04182e-08
Eosinophil Count	Human_Enhancer_Villar	PIP>=0.95	2.40608	0.901016	0.0267315
Eosinophil Count	Human_Promoter_Villar	0.05<= PIP<0.5	4.36393	0.258773	2.07747e-85
Eosinophil Count	Human_Promoter_Villar	0.5<= PIP<0.95	4.49466	1.39819	8.90613e-05
Eosinophil Count	Human_Promoter_Villar	PIP>=0.95	7.53116	2.16332	2.5702e-07
Eosinophil Count	Human_Promoter_Villar_ExAC	0.05<= PIP<0.5	5.05092	0.672901	6.41933e-22
Eosinophil Count	Human_Promoter_Villar_ExAC	0.5<= PIP<0.95	14.7149	6.1097	4.07371e-06
Eosinophil Count	Human_Promoter_Villar_ExAC	PIP>=0.95	7.4715	5.92885	0.0297974
Eosinophil Count	Intron_UCSC	0.05<= PIP<0.5	1.18859	0.0209054	7.87171e-20
Eosinophil Count	Intron_UCSC	0.5<= PIP<0.95	1.10589	0.10866	0.327769
Eosinophil Count	Intron_UCSC	PIP>=0.95	0.871322	0.12907	0.378949
Eosinophil Count	MAFbin_frequent_1	0.05<= PIP<0.5	1.3502	0.0999764	0.000110169
Eosinophil Count	MAFbin_frequent_1	0.5<= PIP<0.95	1.89896	0.627008	0.0571164
Eosinophil Count	MAFbin_frequent_1	PIP>=0.95	1.9284	0.789713	0.133817
Eosinophil Count	MAFbin_frequent_10	0.05<= PIP<0.5	2.52971	0.133668	1.85728e-50
Eosinophil Count	MAFbin_frequent_10	0.5<= PIP<0.95	3.16495	0.780478	8.61986e-05
Eosinophil Count	MAFbin_frequent_10	PIP>=0.95	1.92841	0.789719	0.133816
Eosinophil Count	MAFbin_frequent_2	0.05<= PIP<0.5	1.37349	0.100788	4.24714e-05
Eosinophil Count	MAFbin_frequent_2	0.5<= PIP<0.95	1.89896	0.627009	0.0571158
Eosinophil Count	MAFbin_frequent_2	PIP>=0.95	0.642801	0.510071	0.772429
Eosinophil Count	MAFbin_frequent_3	0.05<= PIP<0.5	1.97099	0.119311	2.28624e-23
Eosinophil Count	MAFbin_frequent_3	0.5<= PIP<0.95	2.10995	0.656355	0.0291056
Eosinophil Count	MAFbin_frequent_3	PIP>=0.95	0.642799	0.51007	0.77243
Eosinophil Count	MAFbin_frequent_4	0.05<= PIP<0.5	1.34241	0.0997019	0.000158545
Eosinophil Count	MAFbin_frequent_4	0.5<= PIP<0.95	1.05495	0.485869	0.813721
Eosinophil Count	MAFbin_frequent_4	PIP>=0.95	1.60696	0.731625	0.242945
Eosinophil Count	MAFbin_frequent_5	0.05<= PIP<0.5	2.16502	0.124565	7.27523e-32
Eosinophil Count	MAFbin_frequent_5	0.5<= PIP<0.95	0.843995	0.442001	1
Eosinophil Count	MAFbin_frequent_5	PIP>=0.95	1.60703	0.731654	0.242929
Eosinophil Count	MAFbin_frequent_6	0.05<= PIP<0.5	2.7702	0.139199	1.73664e-64
Eosinophil Count	MAFbin_frequent_6	0.5<= PIP<0.95	2.32091	0.68395	0.00827113
Eosinophil Count	MAFbin_frequent_6	PIP>=0.95	1.92836	0.7897	0.133821
Eosinophil Count	MAFbin_frequent_7	0.05<= PIP<0.5	2.89445	0.141931	3.06241e-72
Eosinophil Count	MAFbin_frequent_7	0.5<= PIP<0.95	1.89899	0.627018	0.0571128
Eosinophil Count	MAFbin_frequent_7	PIP>=0.95	2.57124	0.89089	0.012757
Eosinophil Count	MAFbin_frequent_8	0.05<= PIP<0.5	2.28135	0.127569	2.46831e-37
Eosinophil Count	MAFbin_frequent_8	0.5<= PIP<0.95	2.7429	0.734707	0.000985595
Eosinophil Count	MAFbin_frequent_8	PIP>=0.95	0.964185	0.593957	1
Eosinophil Count	MAFbin_frequent_9	0.05<= PIP<0.5	2.84014	0.140748	8.27656e-69
Eosinophil Count	MAFbin_frequent_9	0.5<= PIP<0.95	2.532	0.710044	0.0029731
Eosinophil Count	MAFbin_frequent_9	PIP>=0.95	1.60703	0.731658	0.242927
Eosinophil Count	MAFbin_lowfreq_1	0.05<= PIP<0.5	0.224336	0.0313395	5.42344e-47
Eosinophil Count	MAFbin_lowfreq_1	0.5<= PIP<0.95	0	0	0.000430102
Eosinophil Count	MAFbin_lowfreq_1	PIP>=0.95	0.18219	0.236626	0.0445031
Eosinophil Count	MAFbin_lowfreq_10	0.05<= PIP<0.5	0.717019	0.0549452	4.94597e-06
Eosinophil Count	MAFbin_lowfreq_10	0.5<= PIP<0.95	1.1961	0.372075	0.477848
Eosinophil Count	MAFbin_lowfreq_10	PIP>=0.95	1.63976	0.530333	0.121269
Eosinophil Count	MAFbin_lowfreq_2	0.05<= PIP<0.5	0.215546	0.0307349	2.29516e-48
Eosinophil Count	MAFbin_lowfreq_2	0.5<= PIP<0.95	0	0	0.000430036
Eosinophil Count	MAFbin_lowfreq_2	PIP>=0.95	0.182197	0.236635	0.0445024
Eosinophil Count	MAFbin_lowfreq_3	0.05<= PIP<0.5	0.290325	0.0355369	8.43604e-38
Eosinophil Count	MAFbin_lowfreq_3	0.5<= PIP<0.95	0.119609	0.155841	0.00350293
Eosinophil Count	MAFbin_lowfreq_3	PIP>=0.95	0.182195	0.236633	0.0445025
Eosinophil Count	MAFbin_lowfreq_4	0.05<= PIP<0.5	0.272734	0.0344718	3.2393e-40
Eosinophil Count	MAFbin_lowfreq_4	0.5<= PIP<0.95	0.119611	0.155844	0.00350285
Eosinophil Count	MAFbin_lowfreq_4	PIP>=0.95	0.182198	0.236637	0.0445022
Eosinophil Count	MAFbin_lowfreq_5	0.05<= PIP<0.5	0.189154	0.028837	1.22574e-52
Eosinophil Count	MAFbin_lowfreq_5	0.5<= PIP<0.95	0.119611	0.155844	0.00350286
Eosinophil Count	MAFbin_lowfreq_5	PIP>=0.95	0.364395	0.289152	0.179742
Eosinophil Count	MAFbin_lowfreq_6	0.05<= PIP<0.5	0.263934	0.0339251	2.69942e-41
Eosinophil Count	MAFbin_lowfreq_6	0.5<= PIP<0.95	0.11961	0.155842	0.0035029
Eosinophil Count	MAFbin_lowfreq_6	PIP>=0.95	0.182196	0.236635	0.0445024
Eosinophil Count	MAFbin_lowfreq_7	0.05<= PIP<0.5	0.426691	0.0428389	1.88169e-23
Eosinophil Count	MAFbin_lowfreq_7	0.5<= PIP<0.95	0.358827	0.222647	0.0699098
Eosinophil Count	MAFbin_lowfreq_7	PIP>=0.95	0.546586	0.336707	0.376565
Eosinophil Count	MAFbin_lowfreq_8	0.05<= PIP<0.5	0.435488	0.0432635	1.08891e-22
Eosinophil Count	MAFbin_lowfreq_8	0.5<= PIP<0.95	0.837262	0.318593	0.857159
Eosinophil Count	MAFbin_lowfreq_8	PIP>=0.95	1.27536	0.47759	0.503137
Eosinophil Count	MAFbin_lowfreq_9	0.05<= PIP<0.5	0.435489	0.0432636	1.08893e-22
Eosinophil Count	MAFbin_lowfreq_9	0.5<= PIP<0.95	1.19609	0.372074	0.47785
Eosinophil Count	MAFbin_lowfreq_9	PIP>=0.95	2.18635	0.596114	0.011874
Eosinophil Count	PromoterFlanking_Hoffman	0.05<= PIP<0.5	2.10567	0.257786	4.56478e-08
Eosinophil Count	PromoterFlanking_Hoffman	0.5<= PIP<0.95	1.735	1.38387	0.320472
Eosinophil Count	PromoterFlanking_Hoffman	PIP>=0.95	1.32142	1.71626	0.532385
Eosinophil Count	Promoter_UCSC	0.05<= PIP<0.5	2.30623	0.107223	1.20751e-53
Eosinophil Count	Promoter_UCSC	0.5<= PIP<0.95	3.36484	0.660625	5.97288e-07
Eosinophil Count	Promoter_UCSC	PIP>=0.95	4.1936	0.888684	2.12754e-07
Eosinophil Count	Repressed_Hoffman	0.05<= PIP<0.5	0.517104	0.0158104	3.17359e-158
Eosinophil Count	Repressed_Hoffman	0.5<= PIP<0.95	0.427111	0.0774662	9.86296e-10
Eosinophil Count	Repressed_Hoffman	PIP>=0.95	0.39036	0.0928544	1.6415e-07
Eosinophil Count	SuperEnhancer_Hnisz	0.05<= PIP<0.5	2.63555	0.048646	0
Eosinophil Count	SuperEnhancer_Hnisz	0.5<= PIP<0.95	3.6054	0.24779	4.26054e-30
Eosinophil Count	SuperEnhancer_Hnisz	PIP>=0.95	3.18669	0.313782	3.67135e-15
Eosinophil Count	TFBS_ENCODE	0.05<= PIP<0.5	2.06478	0.0560602	8.26026e-111
Eosinophil Count	TFBS_ENCODE	0.5<= PIP<0.95	2.68436	0.314619	6.56163e-11
Eosinophil Count	TFBS_ENCODE	PIP>=0.95	3.47998	0.403771	9.703e-14
Eosinophil Count	TSS_Hoffman	0.05<= PIP<0.5	4.28707	0.238888	4.28607e-94
Eosinophil Count	TSS_Hoffman	0.5<= PIP<0.95	6.30104	1.49644	6.67106e-09
Eosinophil Count	TSS_Hoffman	PIP>=0.95	7.79845	2.02575	1.26633e-08
Eosinophil Count	Transcr_Hoffman	0.05<= PIP<0.5	1.21365	0.0231733	5.35262e-21
Eosinophil Count	Transcr_Hoffman	0.5<= PIP<0.95	1.3413	0.122003	0.00456687
Eosinophil Count	Transcr_Hoffman	PIP>=0.95	1.19994	0.14948	0.177619
Eosinophil Count	UTR_3_UCSC	0.05<= PIP<0.5	2.42031	0.227729	2.41049e-16
Eosinophil Count	UTR_3_UCSC	0.5<= PIP<0.95	2.3931	1.25327	0.0877162
Eosinophil Count	UTR_3_UCSC	PIP>=0.95	0.911324	1.18362	1
Eosinophil Count	UTR_5_UCSC	0.05<= PIP<0.5	2.34113	0.323881	4.91168e-08
Eosinophil Count	UTR_5_UCSC	0.5<= PIP<0.95	4.89671	2.56445	0.00946883
Eosinophil Count	UTR_5_UCSC	PIP>=0.95	9.32369	4.24502	0.00021585
Eosinophil Count	WeakEnhancer_Hoffman	0.05<= PIP<0.5	2.36769	0.173245	1.4732e-24
Eosinophil Count	WeakEnhancer_Hoffman	0.5<= PIP<0.95	2.1701	0.900993	0.0600654
Eosinophil Count	WeakEnhancer_Hoffman	PIP>=0.95	4.95842	1.60367	8.83209e-05
Eosinophil Count	non_synonymous	0.05<= PIP<0.5	4.60779	0.555658	4.1116e-24
Eosinophil Count	non_synonymous	0.5<= PIP<0.95	14.74	5.20188	9.54836e-08
Eosinophil Count	non_synonymous	PIP>=0.95	53.3252	10.9113	2.24273e-27
Eosinophil Count	synonymous	0.05<= PIP<0.5	2.09874	0.422543	0.000689143
Eosinophil Count	synonymous	0.5<= PIP<0.95	6.84798	4.24917	0.00996376
Eosinophil Count	synonymous	PIP>=0.95	3.47707	4.51605	0.250299
FEV1/FVC Ratio	Ancient_Sequence_Age_Human_Enhancer	0.05<= PIP<0.5	3.39764	0.387377	3.69739e-19
FEV1/FVC Ratio	Ancient_Sequence_Age_Human_Enhancer	0.5<= PIP<0.95	8.38024	3.83981	0.000357272
FEV1/FVC Ratio	Ancient_Sequence_Age_Human_Enhancer	PIP>=0.95	3.8622	4.97587	0.22868
FEV1/FVC Ratio	Ancient_Sequence_Age_Human_Promoter	0.05<= PIP<0.5	3.1579	0.396368	9.79455e-15
FEV1/FVC Ratio	Ancient_Sequence_Age_Human_Promoter	0.5<= PIP<0.95	9.39615	4.30531	0.000212115
FEV1/FVC Ratio	Ancient_Sequence_Age_Human_Promoter	PIP>=0.95	21.652	9.56492	3.6815e-06
FEV1/FVC Ratio	BivFlnk	0.05<= PIP<0.5	3.20028	0.22947	1.88075e-41
FEV1/FVC Ratio	BivFlnk	0.5<= PIP<0.95	5.16045	1.80625	0.000177019
FEV1/FVC Ratio	BivFlnk	PIP>=0.95	8.9186	3.52211	5.54856e-05
FEV1/FVC Ratio	CTCF_Hoffman	0.05<= PIP<0.5	1.39389	0.119999	0.000247678
FEV1/FVC Ratio	CTCF_Hoffman	0.5<= PIP<0.95	1.59566	0.832149	0.321706
FEV1/FVC Ratio	CTCF_Hoffman	PIP>=0.95	2.75771	1.66745	0.0949504
FEV1/FVC Ratio	Coding_UCSC	0.05<= PIP<0.5	2.65119	0.191171	6.08386e-31
FEV1/FVC Ratio	Coding_UCSC	0.5<= PIP<0.95	7.56263	1.91261	5.7523e-09
FEV1/FVC Ratio	Coding_UCSC	PIP>=0.95	9.95825	3.28447	1.24874e-06
FEV1/FVC Ratio	Conserved_LindbladToh	0.05<= PIP<0.5	2.50591	0.141832	7.63007e-44
FEV1/FVC Ratio	Conserved_LindbladToh	0.5<= PIP<0.95	9.07083	1.48025	3.58018e-19
FEV1/FVC Ratio	Conserved_LindbladToh	PIP>=0.95	9.70466	2.3116	4.46972e-10
FEV1/FVC Ratio	Conserved_Mammal_phastCons46way	0.05<= PIP<0.5	2.66499	0.154917	1.88966e-46
FEV1/FVC Ratio	Conserved_Mammal_phastCons46way	0.5<= PIP<0.95	10.136	1.65408	2.02432e-20
FEV1/FVC Ratio	Conserved_Mammal_phastCons46way	PIP>=0.95	12.5126	2.68231	4.13287e-13
FEV1/FVC Ratio	Conserved_Primate_phastCons46way	0.05<= PIP<0.5	2.74381	0.164024	2.94971e-46
FEV1/FVC Ratio	Conserved_Primate_phastCons46way	0.5<= PIP<0.95	10.2082	1.75198	4.84337e-19
FEV1/FVC Ratio	Conserved_Primate_phastCons46way	PIP>=0.95	13.5711	2.90922	1.29849e-13
FEV1/FVC Ratio	Conserved_Vertebrate_phastCons46way	0.05<= PIP<0.5	2.19689	0.121206	1.42323e-35
FEV1/FVC Ratio	Conserved_Vertebrate_phastCons46way	0.5<= PIP<0.95	7.31511	1.22381	3.39233e-16
FEV1/FVC Ratio	Conserved_Vertebrate_phastCons46way	PIP>=0.95	9.36475	2.0075	2.45841e-11
FEV1/FVC Ratio	DGF_ENCODE	0.05<= PIP<0.5	1.65401	0.0487904	6.05288e-52
FEV1/FVC Ratio	DGF_ENCODE	0.5<= PIP<0.95	2.71119	0.34656	1.76141e-09
FEV1/FVC Ratio	DGF_ENCODE	PIP>=0.95	3.04367	0.539124	3.37873e-06
FEV1/FVC Ratio	DHS_Trynka	0.05<= PIP<0.5	1.64805	0.0427291	1.47909e-64
FEV1/FVC Ratio	DHS_Trynka	0.5<= PIP<0.95	2.6814	0.29267	1.81471e-11
FEV1/FVC Ratio	DHS_Trynka	PIP>=0.95	3.15518	0.447631	3.11943e-08
FEV1/FVC Ratio	DHS_peaks_Trynka	0.05<= PIP<0.5	1.80324	0.0576352	4.38013e-59
FEV1/FVC Ratio	DHS_peaks_Trynka	0.5<= PIP<0.95	3.44044	0.430924	6.05693e-13
FEV1/FVC Ratio	DHS_peaks_Trynka	PIP>=0.95	3.56758	0.661641	7.00118e-07
FEV1/FVC Ratio	Enhancer_Andersson	0.05<= PIP<0.5	2.79719	0.395149	3.11123e-10
FEV1/FVC Ratio	Enhancer_Andersson	0.5<= PIP<0.95	4.19473	3.33806	0.0828976
FEV1/FVC Ratio	Enhancer_Andersson	PIP>=0.95	9.66611	7.56977	0.0183678
FEV1/FVC Ratio	Enhancer_Hoffman	0.05<= PIP<0.5	2.08173	0.105202	3.63682e-37
FEV1/FVC Ratio	Enhancer_Hoffman	0.5<= PIP<0.95	4.15367	0.872719	1.38775e-07
FEV1/FVC Ratio	Enhancer_Hoffman	PIP>=0.95	4.0301	1.32921	0.000720618
FEV1/FVC Ratio	FetalDHS_Trynka	0.05<= PIP<0.5	2.04124	0.0708028	1.94294e-70
FEV1/FVC Ratio	FetalDHS_Trynka	0.5<= PIP<0.95	3.11448	0.508236	4.34846e-08
FEV1/FVC Ratio	FetalDHS_Trynka	PIP>=0.95	5.63895	0.873572	2.77534e-12
FEV1/FVC Ratio	GERP.RSsup4	0.05<= PIP<0.5	2.91121	0.261198	5.36783e-24
FEV1/FVC Ratio	GERP.RSsup4	0.5<= PIP<0.95	13.5301	3.28387	5.18994e-13
FEV1/FVC Ratio	GERP.RSsup4	PIP>=0.95	8.31416	4.21011	0.00137557
FEV1/FVC Ratio	H3K27ac_Hnisz	0.05<= PIP<0.5	1.65506	0.0190813	7.14471e-238
FEV1/FVC Ratio	H3K27ac_Hnisz	0.5<= PIP<0.95	1.81305	0.110744	2.39884e-11
FEV1/FVC Ratio	H3K27ac_Hnisz	PIP>=0.95	2.08895	0.141483	2.71117e-09
FEV1/FVC Ratio	H3K27ac_PGC2	0.05<= PIP<0.5	1.74192	0.0287191	6.74335e-165
FEV1/FVC Ratio	H3K27ac_PGC2	0.5<= PIP<0.95	2.08458	0.174208	1.16041e-10
FEV1/FVC Ratio	H3K27ac_PGC2	PIP>=0.95	2.59867	0.241002	6.36899e-10
FEV1/FVC Ratio	H3K4me1_Trynka	0.05<= PIP<0.5	1.49774	0.0176624	4.9747e-162
FEV1/FVC Ratio	H3K4me1_Trynka	0.5<= PIP<0.95	1.8644	0.0900628	9.0284e-15
FEV1/FVC Ratio	H3K4me1_Trynka	PIP>=0.95	2.0723	0.106772	9.14402e-11
FEV1/FVC Ratio	H3K4me1_peaks_Trynka	0.05<= PIP<0.5	1.68215	0.041907	3.20656e-74
FEV1/FVC Ratio	H3K4me1_peaks_Trynka	0.5<= PIP<0.95	2.14431	0.274098	1.65031e-06
FEV1/FVC Ratio	H3K4me1_peaks_Trynka	PIP>=0.95	2.40727	0.426399	0.000100868
FEV1/FVC Ratio	H3K4me3_Trynka	0.05<= PIP<0.5	1.8088	0.0493698	6.13609e-79
FEV1/FVC Ratio	H3K4me3_Trynka	0.5<= PIP<0.95	2.56663	0.334898	1.44459e-08
FEV1/FVC Ratio	H3K4me3_Trynka	PIP>=0.95	3.26848	0.529232	2.19996e-07
FEV1/FVC Ratio	H3K4me3_peaks_Trynka	0.05<= PIP<0.5	1.97456	0.101838	1.89169e-31
FEV1/FVC Ratio	H3K4me3_peaks_Trynka	0.5<= PIP<0.95	2.36716	0.689683	0.00692941
FEV1/FVC Ratio	H3K4me3_peaks_Trynka	PIP>=0.95	3.47121	1.24558	0.00369759
FEV1/FVC Ratio	H3K9ac_Trynka	0.05<= PIP<0.5	2.17382	0.0547295	2.58151e-143
FEV1/FVC Ratio	H3K9ac_Trynka	0.5<= PIP<0.95	2.81276	0.359543	6.04322e-10
FEV1/FVC Ratio	H3K9ac_Trynka	PIP>=0.95	3.82247	0.566673	1.8379e-09
FEV1/FVC Ratio	H3K9ac_peaks_Trynka	0.05<= PIP<0.5	2.27405	0.113874	1.17497e-45
FEV1/FVC Ratio	H3K9ac_peaks_Trynka	0.5<= PIP<0.95	3.28809	0.831554	9.24195e-05
FEV1/FVC Ratio	H3K9ac_peaks_Trynka	PIP>=0.95	2.70604	1.19538	0.0365983
FEV1/FVC Ratio	Human_Enhancer_Villar	0.05<= PIP<0.5	1.94144	0.116287	4.20552e-23
FEV1/FVC Ratio	Human_Enhancer_Villar	0.5<= PIP<0.95	3.90421	0.987373	1.45177e-05
FEV1/FVC Ratio	Human_Enhancer_Villar	PIP>=0.95	1.92786	1.16568	0.20337
FEV1/FVC Ratio	Human_Promoter_Villar	0.05<= PIP<0.5	2.62249	0.192992	3.09288e-29
FEV1/FVC Ratio	Human_Promoter_Villar	0.5<= PIP<0.95	3.33283	1.37526	0.00968207
FEV1/FVC Ratio	Human_Promoter_Villar	PIP>=0.95	8.96	3.21515	1.22002e-05
FEV1/FVC Ratio	Human_Promoter_Villar_ExAC	0.05<= PIP<0.5	2.99123	0.492909	1.09687e-08
FEV1/FVC Ratio	Human_Promoter_Villar_ExAC	0.5<= PIP<0.95	3.03089	3.94342	0.281401
FEV1/FVC Ratio	Human_Promoter_Villar_ExAC	PIP>=0.95	27.9369	14.147	1.37961e-05
FEV1/FVC Ratio	Intron_UCSC	0.05<= PIP<0.5	1.12444	0.0197166	1.91917e-10
FEV1/FVC Ratio	Intron_UCSC	0.5<= PIP<0.95	1.22533	0.12158	0.060149
FEV1/FVC Ratio	Intron_UCSC	PIP>=0.95	1.35749	0.184283	0.0512358
FEV1/FVC Ratio	MAFbin_frequent_1	0.05<= PIP<0.5	0.778994	0.0727268	0.00648545
FEV1/FVC Ratio	MAFbin_frequent_1	0.5<= PIP<0.95	1.30379	0.597381	0.438512
FEV1/FVC Ratio	MAFbin_frequent_1	PIP>=0.95	1.20176	0.941112	0.683005
FEV1/FVC Ratio	MAFbin_frequent_10	0.05<= PIP<0.5	2.79605	0.132327	1.74827e-73
FEV1/FVC Ratio	MAFbin_frequent_10	0.5<= PIP<0.95	3.65064	0.923245	3.02794e-05
FEV1/FVC Ratio	MAFbin_frequent_10	PIP>=0.95	4.80705	1.58547	0.000223455
FEV1/FVC Ratio	MAFbin_frequent_2	0.05<= PIP<0.5	1.15458	0.0878586	0.0615012
FEV1/FVC Ratio	MAFbin_frequent_2	0.5<= PIP<0.95	1.56455	0.645593	0.28656
FEV1/FVC Ratio	MAFbin_frequent_2	PIP>=0.95	0.600879	0.774139	1
FEV1/FVC Ratio	MAFbin_frequent_3	0.05<= PIP<0.5	1.79447	0.10815	1.57957e-18
FEV1/FVC Ratio	MAFbin_frequent_3	0.5<= PIP<0.95	1.04303	0.54395	0.794706
FEV1/FVC Ratio	MAFbin_frequent_3	PIP>=0.95	0	0	0.415277
FEV1/FVC Ratio	MAFbin_frequent_4	0.05<= PIP<0.5	2.12827	0.117002	1.7619e-33
FEV1/FVC Ratio	MAFbin_frequent_4	0.5<= PIP<0.95	2.08602	0.730137	0.0590098
FEV1/FVC Ratio	MAFbin_frequent_4	PIP>=0.95	0.600864	0.774119	1
FEV1/FVC Ratio	MAFbin_frequent_5	0.05<= PIP<0.5	2.1214	0.116832	4.65644e-33
FEV1/FVC Ratio	MAFbin_frequent_5	0.5<= PIP<0.95	4.1722	0.974017	1.43262e-06
FEV1/FVC Ratio	MAFbin_frequent_5	PIP>=0.95	2.40355	1.2171	0.084293
FEV1/FVC Ratio	MAFbin_frequent_6	0.05<= PIP<0.5	2.38563	0.123241	2.40906e-47
FEV1/FVC Ratio	MAFbin_frequent_6	0.5<= PIP<0.95	2.34678	0.767752	0.014973
FEV1/FVC Ratio	MAFbin_frequent_6	PIP>=0.95	1.8026	1.08994	0.231701
FEV1/FVC Ratio	MAFbin_frequent_7	0.05<= PIP<0.5	2.33702	0.1221	1.2045e-44
FEV1/FVC Ratio	MAFbin_frequent_7	0.5<= PIP<0.95	1.04305	0.543959	0.794703
FEV1/FVC Ratio	MAFbin_frequent_7	PIP>=0.95	2.40355	1.2171	0.084293
FEV1/FVC Ratio	MAFbin_frequent_8	0.05<= PIP<0.5	2.64993	0.129202	1.28716e-63
FEV1/FVC Ratio	MAFbin_frequent_8	0.5<= PIP<0.95	1.82528	0.689597	0.110498
FEV1/FVC Ratio	MAFbin_frequent_8	PIP>=0.95	3.00435	1.32715	0.0248209
FEV1/FVC Ratio	MAFbin_frequent_9	0.05<= PIP<0.5	2.69871	0.13026	6.54388e-67
FEV1/FVC Ratio	MAFbin_frequent_9	0.5<= PIP<0.95	2.34687	0.767781	0.0149697
FEV1/FVC Ratio	MAFbin_frequent_9	PIP>=0.95	4.80712	1.58549	0.000223433
FEV1/FVC Ratio	MAFbin_lowfreq_1	0.05<= PIP<0.5	0.275989	0.0328111	3.23206e-44
FEV1/FVC Ratio	MAFbin_lowfreq_1	0.5<= PIP<0.95	0	0	0.00205574
FEV1/FVC Ratio	MAFbin_lowfreq_1	PIP>=0.95	0	0	0.119127
FEV1/FVC Ratio	MAFbin_lowfreq_10	0.05<= PIP<0.5	0.745197	0.0529711	1.5433e-05
FEV1/FVC Ratio	MAFbin_lowfreq_10	0.5<= PIP<0.95	0.739097	0.338644	0.688865
FEV1/FVC Ratio	MAFbin_lowfreq_10	PIP>=0.95	1.36251	0.689938	0.536918
FEV1/FVC Ratio	MAFbin_lowfreq_2	0.05<= PIP<0.5	0.240514	0.0306819	1.37831e-49
FEV1/FVC Ratio	MAFbin_lowfreq_2	0.5<= PIP<0.95	0.14782	0.192323	0.0151689
FEV1/FVC Ratio	MAFbin_lowfreq_2	PIP>=0.95	0	0	0.119122
FEV1/FVC Ratio	MAFbin_lowfreq_3	0.05<= PIP<0.5	0.291769	0.0337128	5.72614e-42
FEV1/FVC Ratio	MAFbin_lowfreq_3	0.5<= PIP<0.95	0	0	0.00205559
FEV1/FVC Ratio	MAFbin_lowfreq_3	PIP>=0.95	0	0	0.119123
FEV1/FVC Ratio	MAFbin_lowfreq_4	0.05<= PIP<0.5	0.252345	0.0314095	8.28867e-48
FEV1/FVC Ratio	MAFbin_lowfreq_4	0.5<= PIP<0.95	0.147821	0.192324	0.0151688
FEV1/FVC Ratio	MAFbin_lowfreq_4	PIP>=0.95	0	0	0.119121
FEV1/FVC Ratio	MAFbin_lowfreq_5	0.05<= PIP<0.5	0.331202	0.0358587	1.33973e-36
FEV1/FVC Ratio	MAFbin_lowfreq_5	0.5<= PIP<0.95	0.443462	0.274269	0.163534
FEV1/FVC Ratio	MAFbin_lowfreq_5	PIP>=0.95	0	0	0.119122
FEV1/FVC Ratio	MAFbin_lowfreq_6	0.05<= PIP<0.5	0.366684	0.0376761	2.6875e-32
FEV1/FVC Ratio	MAFbin_lowfreq_6	0.5<= PIP<0.95	0.295639	0.235259	0.0694493
FEV1/FVC Ratio	MAFbin_lowfreq_6	PIP>=0.95	0.340627	0.438845	0.367247
FEV1/FVC Ratio	MAFbin_lowfreq_7	0.05<= PIP<0.5	0.394283	0.0390256	2.92881e-29
FEV1/FVC Ratio	MAFbin_lowfreq_7	0.5<= PIP<0.95	0.147819	0.192321	0.015169
FEV1/FVC Ratio	MAFbin_lowfreq_7	PIP>=0.95	0.681252	0.533498	1
FEV1/FVC Ratio	MAFbin_lowfreq_8	0.05<= PIP<0.5	0.437653	0.0410475	7.19945e-25
FEV1/FVC Ratio	MAFbin_lowfreq_8	0.5<= PIP<0.95	0.443456	0.274265	0.163534
FEV1/FVC Ratio	MAFbin_lowfreq_8	PIP>=0.95	0.340625	0.438842	0.367247
FEV1/FVC Ratio	MAFbin_lowfreq_9	0.05<= PIP<0.5	0.516511	0.044462	4.07308e-18
FEV1/FVC Ratio	MAFbin_lowfreq_9	0.5<= PIP<0.95	1.18255	0.413909	0.551508
FEV1/FVC Ratio	MAFbin_lowfreq_9	PIP>=0.95	0.681253	0.533499	1
FEV1/FVC Ratio	PromoterFlanking_Hoffman	0.05<= PIP<0.5	1.34404	0.195941	0.0498934
FEV1/FVC Ratio	PromoterFlanking_Hoffman	0.5<= PIP<0.95	1.0721	1.39487	0.608152
FEV1/FVC Ratio	PromoterFlanking_Hoffman	PIP>=0.95	4.94098	3.86937	0.0621218
FEV1/FVC Ratio	Promoter_UCSC	0.05<= PIP<0.5	1.689	0.088381	9.01343e-20
FEV1/FVC Ratio	Promoter_UCSC	0.5<= PIP<0.95	1.8902	0.581968	0.0437997
FEV1/FVC Ratio	Promoter_UCSC	PIP>=0.95	4.35567	1.24275	7.44234e-05
FEV1/FVC Ratio	Repressed_Hoffman	0.05<= PIP<0.5	0.715797	0.0165619	5.59924e-60
FEV1/FVC Ratio	Repressed_Hoffman	0.5<= PIP<0.95	0.485617	0.0903698	1.11473e-06
FEV1/FVC Ratio	Repressed_Hoffman	PIP>=0.95	0.389228	0.128375	0.00014817
FEV1/FVC Ratio	SuperEnhancer_Hnisz	0.05<= PIP<0.5	2.19064	0.0448142	6.57755e-206
FEV1/FVC Ratio	SuperEnhancer_Hnisz	0.5<= PIP<0.95	2.58542	0.282194	6.60387e-11
FEV1/FVC Ratio	SuperEnhancer_Hnisz	PIP>=0.95	3.67604	0.416309	5.02326e-12
FEV1/FVC Ratio	TFBS_ENCODE	0.05<= PIP<0.5	1.69445	0.0496963	7.35998e-57
FEV1/FVC Ratio	TFBS_ENCODE	0.5<= PIP<0.95	2.47046	0.343403	1.80007e-07
FEV1/FVC Ratio	TFBS_ENCODE	PIP>=0.95	2.43977	0.523001	0.000653596
FEV1/FVC Ratio	TSS_Hoffman	0.05<= PIP<0.5	2.34971	0.170896	1.90495e-24
FEV1/FVC Ratio	TSS_Hoffman	0.5<= PIP<0.95	3.40687	1.28713	0.00472489
FEV1/FVC Ratio	TSS_Hoffman	PIP>=0.95	4.48606	2.27163	0.0120613
FEV1/FVC Ratio	Transcr_Hoffman	0.05<= PIP<0.5	1.14537	0.0217701	1.13836e-11
FEV1/FVC Ratio	Transcr_Hoffman	0.5<= PIP<0.95	1.31559	0.135589	0.0193925
FEV1/FVC Ratio	Transcr_Hoffman	PIP>=0.95	1.152	0.204052	0.44522
FEV1/FVC Ratio	UTR_3_UCSC	0.05<= PIP<0.5	1.87356	0.190437	1.75591e-08
FEV1/FVC Ratio	UTR_3_UCSC	0.5<= PIP<0.95	2.21813	1.37186	0.15415
FEV1/FVC Ratio	UTR_3_UCSC	PIP>=0.95	5.11134	3.09059	0.0209748
FEV1/FVC Ratio	UTR_5_UCSC	0.05<= PIP<0.5	1.937	0.27938	2.82187e-05
FEV1/FVC Ratio	UTR_5_UCSC	0.5<= PIP<0.95	6.0516	3.15601	0.0045349
FEV1/FVC Ratio	UTR_5_UCSC	PIP>=0.95	0	0	1
FEV1/FVC Ratio	WeakEnhancer_Hoffman	0.05<= PIP<0.5	1.85993	0.146215	9.46749e-13
FEV1/FVC Ratio	WeakEnhancer_Hoffman	0.5<= PIP<0.95	3.57588	1.25162	0.00190092
FEV1/FVC Ratio	WeakEnhancer_Hoffman	PIP>=0.95	2.06002	1.61323	0.253395
FEV1/FVC Ratio	non_synonymous	0.05<= PIP<0.5	3.46198	0.45739	4.32103e-15
FEV1/FVC Ratio	non_synonymous	0.5<= PIP<0.95	20.4934	6.70481	8.22295e-10
FEV1/FVC Ratio	non_synonymous	PIP>=0.95	26.2355	11.5898	1.45232e-06
FEV1/FVC Ratio	synonymous	0.05<= PIP<0.5	2.33263	0.42078	2.41181e-05
FEV1/FVC Ratio	synonymous	0.5<= PIP<0.95	5.64205	4.48983	0.0495109
FEV1/FVC Ratio	synonymous	PIP>=0.95	0	0	1
Forced Vital Capacity	Ancient_Sequence_Age_Human_Enhancer	0.05<= PIP<0.5	3.15942	0.420376	2.67797e-13
Forced Vital Capacity	Ancient_Sequence_Age_Human_Enhancer	0.5<= PIP<0.95	3.62573	4.6762	0.241631
Forced Vital Capacity	Ancient_Sequence_Age_Human_Enhancer	PIP>=0.95	0	0	1
Forced Vital Capacity	Ancient_Sequence_Age_Human_Promoter	0.05<= PIP<0.5	3.7322	0.483475	5.33014e-17
Forced Vital Capacity	Ancient_Sequence_Age_Human_Promoter	0.5<= PIP<0.95	4.06527	5.24309	0.218551
Forced Vital Capacity	Ancient_Sequence_Age_Human_Promoter	PIP>=0.95	0	0	1
Forced Vital Capacity	BivFlnk	0.05<= PIP<0.5	3.01818	0.250779	5.87548e-29
Forced Vital Capacity	BivFlnk	0.5<= PIP<0.95	5.58171	2.83566	0.00574196
Forced Vital Capacity	BivFlnk	PIP>=0.95	17.094	9.11015	0.000623343
Forced Vital Capacity	CTCF_Hoffman	0.05<= PIP<0.5	1.24881	0.127915	0.0344677
Forced Vital Capacity	CTCF_Hoffman	0.5<= PIP<0.95	0.862956	1.11297	1
Forced Vital Capacity	CTCF_Hoffman	PIP>=0.95	0	0	1
Forced Vital Capacity	Coding_UCSC	0.05<= PIP<0.5	2.25476	0.198879	4.83994e-16
Forced Vital Capacity	Coding_UCSC	0.5<= PIP<0.95	9.34856	3.10424	2.06006e-06
Forced Vital Capacity	Coding_UCSC	PIP>=0.95	19.0866	8.1284	4.11541e-05
Forced Vital Capacity	Conserved_LindbladToh	0.05<= PIP<0.5	2.40999	0.156518	1.90958e-31
Forced Vital Capacity	Conserved_LindbladToh	0.5<= PIP<0.95	6.30727	1.94347	1.07588e-05
Forced Vital Capacity	Conserved_LindbladToh	PIP>=0.95	17.1698	5.06162	4.84299e-07
Forced Vital Capacity	Conserved_Mammal_phastCons46way	0.05<= PIP<0.5	2.54676	0.170444	8.67672e-33
Forced Vital Capacity	Conserved_Mammal_phastCons46way	0.5<= PIP<0.95	7.04791	2.17169	4.42903e-06
Forced Vital Capacity	Conserved_Mammal_phastCons46way	PIP>=0.95	19.186	5.656	2.52801e-07
Forced Vital Capacity	Conserved_Primate_phastCons46way	0.05<= PIP<0.5	2.7622	0.184865	1.09677e-37
Forced Vital Capacity	Conserved_Primate_phastCons46way	0.5<= PIP<0.95	7.64411	2.3554	2.29666e-06
Forced Vital Capacity	Conserved_Primate_phastCons46way	PIP>=0.95	17.3408	6.1001	5.50722e-06
Forced Vital Capacity	Conserved_Vertebrate_phastCons46way	0.05<= PIP<0.5	2.17054	0.13543	1.90677e-27
Forced Vital Capacity	Conserved_Vertebrate_phastCons46way	0.5<= PIP<0.95	5.86093	1.68696	6.18461e-06
Forced Vital Capacity	Conserved_Vertebrate_phastCons46way	PIP>=0.95	16.7525	4.14883	4.21165e-08
Forced Vital Capacity	DGF_ENCODE	0.05<= PIP<0.5	1.59125	0.054056	1.04794e-34
Forced Vital Capacity	DGF_ENCODE	0.5<= PIP<0.95	2.10539	0.481692	0.00532133
Forced Vital Capacity	DGF_ENCODE	PIP>=0.95	3.68444	1.08616	0.0027635
Forced Vital Capacity	DHS_Trynka	0.05<= PIP<0.5	1.46913	0.0462338	1.07073e-28
Forced Vital Capacity	DHS_Trynka	0.5<= PIP<0.95	1.60442	0.38687	0.0800219
Forced Vital Capacity	DHS_Trynka	PIP>=0.95	4.53556	0.761211	1.25531e-05
Forced Vital Capacity	DHS_peaks_Trynka	0.05<= PIP<0.5	1.5258	0.0606807	2.56911e-22
Forced Vital Capacity	DHS_peaks_Trynka	0.5<= PIP<0.95	2.04671	0.553164	0.018831
Forced Vital Capacity	DHS_peaks_Trynka	PIP>=0.95	6.83787	1.14761	3.70193e-07
Forced Vital Capacity	Enhancer_Andersson	0.05<= PIP<0.5	3.10642	0.467764	1.49918e-10
Forced Vital Capacity	Enhancer_Andersson	0.5<= PIP<0.95	0	0	1
Forced Vital Capacity	Enhancer_Andersson	PIP>=0.95	0	0	1
Forced Vital Capacity	Enhancer_Hoffman	0.05<= PIP<0.5	2.18559	0.120807	8.4379e-35
Forced Vital Capacity	Enhancer_Hoffman	0.5<= PIP<0.95	2.3646	1.0488	0.059384
Forced Vital Capacity	Enhancer_Hoffman	PIP>=0.95	5.79328	3.08748	0.0131843
Forced Vital Capacity	FetalDHS_Trynka	0.05<= PIP<0.5	1.62125	0.0724036	9.15486e-23
Forced Vital Capacity	FetalDHS_Trynka	0.5<= PIP<0.95	2.40623	0.692584	0.0072791
Forced Vital Capacity	FetalDHS_Trynka	PIP>=0.95	6.87781	1.70331	1.70213e-05
Forced Vital Capacity	GERP.RSsup4	0.05<= PIP<0.5	3.00593	0.298123	6.89459e-21
Forced Vital Capacity	GERP.RSsup4	0.5<= PIP<0.95	11.7077	4.64636	1.24457e-05
Forced Vital Capacity	GERP.RSsup4	PIP>=0.95	39.8387	14.0145	9.32248e-08
Forced Vital Capacity	H3K27ac_Hnisz	0.05<= PIP<0.5	1.49443	0.0221603	3.45244e-108
Forced Vital Capacity	H3K27ac_Hnisz	0.5<= PIP<0.95	1.70302	0.169825	0.000103398
Forced Vital Capacity	H3K27ac_Hnisz	PIP>=0.95	1.68582	0.347732	0.0746715
Forced Vital Capacity	H3K27ac_PGC2	0.05<= PIP<0.5	1.61391	0.0320925	1.41924e-91
Forced Vital Capacity	H3K27ac_PGC2	0.5<= PIP<0.95	1.77423	0.26007	0.00194899
Forced Vital Capacity	H3K27ac_PGC2	PIP>=0.95	2.11306	0.523302	0.0247016
Forced Vital Capacity	H3K4me1_Trynka	0.05<= PIP<0.5	1.41243	0.0202361	8.5774e-89
Forced Vital Capacity	H3K4me1_Trynka	0.5<= PIP<0.95	1.51838	0.15853	0.00214748
Forced Vital Capacity	H3K4me1_Trynka	PIP>=0.95	1.74376	0.292657	0.0376344
Forced Vital Capacity	H3K4me1_peaks_Trynka	0.05<= PIP<0.5	1.59538	0.0463247	4.30269e-46
Forced Vital Capacity	H3K4me1_peaks_Trynka	0.5<= PIP<0.95	1.78412	0.388207	0.0208333
Forced Vital Capacity	H3K4me1_peaks_Trynka	PIP>=0.95	3.39974	0.841952	0.0015452
Forced Vital Capacity	H3K4me3_Trynka	0.05<= PIP<0.5	1.80523	0.0554252	2.01659e-62
Forced Vital Capacity	H3K4me3_Trynka	0.5<= PIP<0.95	2.33781	0.484725	0.000705002
Forced Vital Capacity	H3K4me3_Trynka	PIP>=0.95	4.1764	1.03429	0.000429375
Forced Vital Capacity	H3K4me3_peaks_Trynka	0.05<= PIP<0.5	2.03552	0.115998	3.81521e-28
Forced Vital Capacity	H3K4me3_peaks_Trynka	0.5<= PIP<0.95	2.32763	1.0324	0.0626896
Forced Vital Capacity	H3K4me3_peaks_Trynka	PIP>=0.95	5.7027	3.03921	0.0137579
Forced Vital Capacity	H3K9ac_Trynka	0.05<= PIP<0.5	2.09999	0.0608345	1.8335e-101
Forced Vital Capacity	H3K9ac_Trynka	0.5<= PIP<0.95	3.2764	0.544167	2.67045e-07
Forced Vital Capacity	H3K9ac_Trynka	PIP>=0.95	4.45954	1.10441	0.000283359
Forced Vital Capacity	H3K9ac_peaks_Trynka	0.05<= PIP<0.5	2.27689	0.12801	1.30955e-36
Forced Vital Capacity	H3K9ac_peaks_Trynka	0.5<= PIP<0.95	0.508072	0.65527	0.723724
Forced Vital Capacity	H3K9ac_peaks_Trynka	PIP>=0.95	2.07463	2.54169	0.388575
Forced Vital Capacity	Human_Enhancer_Villar	0.05<= PIP<0.5	2.29049	0.140999	2.08338e-31
Forced Vital Capacity	Human_Enhancer_Villar	0.5<= PIP<0.95	1.80982	1.09703	0.230046
Forced Vital Capacity	Human_Enhancer_Villar	PIP>=0.95	0	0	1
Forced Vital Capacity	Human_Promoter_Villar	0.05<= PIP<0.5	2.46814	0.210698	4.85243e-20
Forced Vital Capacity	Human_Promoter_Villar	0.5<= PIP<0.95	2.40327	1.88533	0.202293
Forced Vital Capacity	Human_Promoter_Villar	PIP>=0.95	0	0	1
Forced Vital Capacity	Human_Promoter_Villar_ExAC	0.05<= PIP<0.5	2.85668	0.542376	1.47098e-06
Forced Vital Capacity	Human_Promoter_Villar_ExAC	0.5<= PIP<0.95	0	0	1
Forced Vital Capacity	Human_Promoter_Villar_ExAC	PIP>=0.95	0	0	1
Forced Vital Capacity	Intron_UCSC	0.05<= PIP<0.5	1.22074	0.0222544	1.14317e-23
Forced Vital Capacity	Intron_UCSC	0.5<= PIP<0.95	1.22341	0.179329	0.243153
Forced Vital Capacity	Intron_UCSC	PIP>=0.95	1.04075	0.366107	1
Forced Vital Capacity	MAFbin_frequent_1	0.05<= PIP<0.5	0.789976	0.0822994	0.0218434
Forced Vital Capacity	MAFbin_frequent_1	0.5<= PIP<0.95	2.82045	1.25099	0.0316218
Forced Vital Capacity	MAFbin_frequent_1	PIP>=0.95	2.30336	2.82192	0.357376
Forced Vital Capacity	MAFbin_frequent_10	0.05<= PIP<0.5	2.96682	0.152608	3.1769e-68
Forced Vital Capacity	MAFbin_frequent_10	0.5<= PIP<0.95	4.51275	1.49847	0.000350756
Forced Vital Capacity	MAFbin_frequent_10	PIP>=0.95	0	0	1
Forced Vital Capacity	MAFbin_frequent_2	0.05<= PIP<0.5	0.895308	0.0874147	0.272295
Forced Vital Capacity	MAFbin_frequent_2	0.5<= PIP<0.95	1.12818	0.885042	0.697671
Forced Vital Capacity	MAFbin_frequent_2	PIP>=0.95	2.30337	2.82193	0.357375
Forced Vital Capacity	MAFbin_frequent_3	0.05<= PIP<0.5	1.3254	0.10542	0.000687318
Forced Vital Capacity	MAFbin_frequent_3	0.5<= PIP<0.95	1.12818	0.885039	0.697671
Forced Vital Capacity	MAFbin_frequent_3	PIP>=0.95	0	0	1
Forced Vital Capacity	MAFbin_frequent_4	0.05<= PIP<0.5	1.80813	0.121944	1.93666e-15
Forced Vital Capacity	MAFbin_frequent_4	0.5<= PIP<0.95	1.12815	0.885019	0.697677
Forced Vital Capacity	MAFbin_frequent_4	PIP>=0.95	0	0	1
Forced Vital Capacity	MAFbin_frequent_5	0.05<= PIP<0.5	1.76431	0.120566	4.26966e-14
Forced Vital Capacity	MAFbin_frequent_5	0.5<= PIP<0.95	2.82049	1.25101	0.0316198
Forced Vital Capacity	MAFbin_frequent_5	PIP>=0.95	0	0	1
Forced Vital Capacity	MAFbin_frequent_6	0.05<= PIP<0.5	2.01879	0.128313	1.32396e-22
Forced Vital Capacity	MAFbin_frequent_6	0.5<= PIP<0.95	2.8204	1.25097	0.0316238
Forced Vital Capacity	MAFbin_frequent_6	PIP>=0.95	0	0	1
Forced Vital Capacity	MAFbin_frequent_7	0.05<= PIP<0.5	2.30852	0.136421	2.26085e-34
Forced Vital Capacity	MAFbin_frequent_7	0.5<= PIP<0.95	1.1282	0.885054	0.697667
Forced Vital Capacity	MAFbin_frequent_7	PIP>=0.95	4.60681	3.31209	0.067908
Forced Vital Capacity	MAFbin_frequent_8	0.05<= PIP<0.5	2.563	0.143007	2.03221e-46
Forced Vital Capacity	MAFbin_frequent_8	0.5<= PIP<0.95	2.82041	1.25097	0.0316234
Forced Vital Capacity	MAFbin_frequent_8	PIP>=0.95	4.60666	3.31199	0.0679117
Forced Vital Capacity	MAFbin_frequent_9	0.05<= PIP<0.5	3.0283	0.153988	8.25936e-72
Forced Vital Capacity	MAFbin_frequent_9	0.5<= PIP<0.95	2.2564	1.14631	0.100758
Forced Vital Capacity	MAFbin_frequent_9	PIP>=0.95	2.30341	2.82198	0.35737
Forced Vital Capacity	MAFbin_lowfreq_1	0.05<= PIP<0.5	0.403027	0.0443357	9.60696e-23
Forced Vital Capacity	MAFbin_lowfreq_1	0.5<= PIP<0.95	0.319761	0.412402	0.372815
Forced Vital Capacity	MAFbin_lowfreq_1	PIP>=0.95	0	0	1
Forced Vital Capacity	MAFbin_lowfreq_10	0.05<= PIP<0.5	0.587147	0.0531396	9.45253e-11
Forced Vital Capacity	MAFbin_lowfreq_10	0.5<= PIP<0.95	0.319773	0.412416	0.372811
Forced Vital Capacity	MAFbin_lowfreq_10	PIP>=0.95	2.61148	1.87754	0.176022
Forced Vital Capacity	MAFbin_lowfreq_2	0.05<= PIP<0.5	0.348308	0.0413108	1.12751e-27
Forced Vital Capacity	MAFbin_lowfreq_2	0.5<= PIP<0.95	0	0	0.0745253
Forced Vital Capacity	MAFbin_lowfreq_2	PIP>=0.95	0	0	1
Forced Vital Capacity	MAFbin_lowfreq_3	0.05<= PIP<0.5	0.323426	0.0398509	4.38287e-30
Forced Vital Capacity	MAFbin_lowfreq_3	0.5<= PIP<0.95	0	0	0.0745255
Forced Vital Capacity	MAFbin_lowfreq_3	PIP>=0.95	0	0	1
Forced Vital Capacity	MAFbin_lowfreq_4	0.05<= PIP<0.5	0.378166	0.0429912	6.85991e-25
Forced Vital Capacity	MAFbin_lowfreq_4	0.5<= PIP<0.95	0	0	0.074525
Forced Vital Capacity	MAFbin_lowfreq_4	PIP>=0.95	0	0	1
Forced Vital Capacity	MAFbin_lowfreq_5	0.05<= PIP<0.5	0.427924	0.0456403	1.04174e-20
Forced Vital Capacity	MAFbin_lowfreq_5	0.5<= PIP<0.95	0	0	0.0745251
Forced Vital Capacity	MAFbin_lowfreq_5	PIP>=0.95	0	0	1
Forced Vital Capacity	MAFbin_lowfreq_6	0.05<= PIP<0.5	0.432896	0.0458955	2.16206e-20
Forced Vital Capacity	MAFbin_lowfreq_6	0.5<= PIP<0.95	0.319773	0.412416	0.372811
Forced Vital Capacity	MAFbin_lowfreq_6	PIP>=0.95	0	0	1
Forced Vital Capacity	MAFbin_lowfreq_7	0.05<= PIP<0.5	0.522459	0.0502472	2.5749e-14
Forced Vital Capacity	MAFbin_lowfreq_7	0.5<= PIP<0.95	0.639542	0.501711	0.76944
Forced Vital Capacity	MAFbin_lowfreq_7	PIP>=0.95	1.30573	1.59969	0.546783
Forced Vital Capacity	MAFbin_lowfreq_8	0.05<= PIP<0.5	0.646853	0.0556548	5.12924e-08
Forced Vital Capacity	MAFbin_lowfreq_8	0.5<= PIP<0.95	0.959312	0.581489	1
Forced Vital Capacity	MAFbin_lowfreq_8	PIP>=0.95	1.30573	1.59969	0.546784
Forced Vital Capacity	MAFbin_lowfreq_9	0.05<= PIP<0.5	0.562266	0.0520491	4.64571e-12
Forced Vital Capacity	MAFbin_lowfreq_9	0.5<= PIP<0.95	0.319772	0.412415	0.372811
Forced Vital Capacity	MAFbin_lowfreq_9	PIP>=0.95	1.30573	1.59969	0.546783
Forced Vital Capacity	PromoterFlanking_Hoffman	0.05<= PIP<0.5	1.29918	0.216799	0.125352
Forced Vital Capacity	PromoterFlanking_Hoffman	0.5<= PIP<0.95	0	0	1
Forced Vital Capacity	PromoterFlanking_Hoffman	PIP>=0.95	0	0	1
Forced Vital Capacity	Promoter_UCSC	0.05<= PIP<0.5	1.79427	0.102049	2.17562e-20
Forced Vital Capacity	Promoter_UCSC	0.5<= PIP<0.95	2.8623	1.03306	0.0104849
Forced Vital Capacity	Promoter_UCSC	PIP>=0.95	5.00902	2.66951	0.0194748
Forced Vital Capacity	Repressed_Hoffman	0.05<= PIP<0.5	0.704325	0.0185255	7.95484e-52
Forced Vital Capacity	Repressed_Hoffman	0.5<= PIP<0.95	0.730796	0.151524	0.113255
Forced Vital Capacity	Repressed_Hoffman	PIP>=0.95	0.37301	0.268178	0.0779847
Forced Vital Capacity	SuperEnhancer_Hnisz	0.05<= PIP<0.5	1.94612	0.0490161	1.38749e-107
Forced Vital Capacity	SuperEnhancer_Hnisz	0.5<= PIP<0.95	2.49898	0.415047	2.24991e-05
Forced Vital Capacity	SuperEnhancer_Hnisz	PIP>=0.95	0.971826	0.6987	1
Forced Vital Capacity	TFBS_ENCODE	0.05<= PIP<0.5	1.65368	0.0553472	9.4036e-41
Forced Vital Capacity	TFBS_ENCODE	0.5<= PIP<0.95	1.67962	0.453952	0.0880141
Forced Vital Capacity	TFBS_ENCODE	PIP>=0.95	3.74098	1.10282	0.00255196
Forced Vital Capacity	TSS_Hoffman	0.05<= PIP<0.5	2.60488	0.201642	3.02943e-26
Forced Vital Capacity	TSS_Hoffman	0.5<= PIP<0.95	3.15856	1.91457	0.0694964
Forced Vital Capacity	TSS_Hoffman	PIP>=0.95	4.29914	5.26702	0.209341
Forced Vital Capacity	Transcr_Hoffman	0.05<= PIP<0.5	1.23377	0.0246904	4.12874e-22
Forced Vital Capacity	Transcr_Hoffman	0.5<= PIP<0.95	1.13838	0.197286	0.460557
Forced Vital Capacity	Transcr_Hoffman	PIP>=0.95	0.697261	0.371598	0.555813
Forced Vital Capacity	UTR_3_UCSC	0.05<= PIP<0.5	1.26931	0.177166	0.0945521
Forced Vital Capacity	UTR_3_UCSC	0.5<= PIP<0.95	7.99734	3.54719	0.000404186
Forced Vital Capacity	UTR_3_UCSC	PIP>=0.95	0	0	1
Forced Vital Capacity	UTR_5_UCSC	0.05<= PIP<0.5	1.68057	0.293249	0.00449082
Forced Vital Capacity	UTR_5_UCSC	0.5<= PIP<0.95	3.2728	4.22102	0.263985
Forced Vital Capacity	UTR_5_UCSC	PIP>=0.95	0	0	1
Forced Vital Capacity	WeakEnhancer_Hoffman	0.05<= PIP<0.5	1.73031	0.158734	3.90593e-08
Forced Vital Capacity	WeakEnhancer_Hoffman	0.5<= PIP<0.95	0.966947	1.24709	1
Forced Vital Capacity	WeakEnhancer_Hoffman	PIP>=0.95	3.94837	4.83727	0.225843
Forced Vital Capacity	non_synonymous	0.05<= PIP<0.5	3.2959	0.502189	4.04355e-11
Forced Vital Capacity	non_synonymous	0.5<= PIP<0.95	24.6293	10.9245	1.99958e-06
Forced Vital Capacity	non_synonymous	PIP>=0.95	80.4556	34.2646	1.42015e-07
Forced Vital Capacity	synonymous	0.05<= PIP<0.5	2.84879	0.522058	6.71161e-07
Forced Vital Capacity	synonymous	0.5<= PIP<0.95	6.10262	7.87075	0.151376
Forced Vital Capacity	synonymous	PIP>=0.95	0	0	1
Glucose	Ancient_Sequence_Age_Human_Enhancer	0.05<= PIP<0.5	3.08172	0.691633	1.45731e-05
Glucose	Ancient_Sequence_Age_Human_Enhancer	0.5<= PIP<0.95	8.0755	10.2068	0.11678
Glucose	Ancient_Sequence_Age_Human_Enhancer	PIP>=0.95	0	0	1
Glucose	Ancient_Sequence_Age_Human_Promoter	0.05<= PIP<0.5	4.31913	0.862952	2.50568e-09
Glucose	Ancient_Sequence_Age_Human_Promoter	0.5<= PIP<0.95	27.1634	15.6893	0.000181383
Glucose	Ancient_Sequence_Age_Human_Promoter	PIP>=0.95	23.4351	17.4517	0.00325979
Glucose	BivFlnk	0.05<= PIP<0.5	2.96513	0.412147	3.18396e-11
Glucose	BivFlnk	0.5<= PIP<0.95	9.324	5.38537	0.00391214
Glucose	BivFlnk	PIP>=0.95	8.04423	5.99034	0.0251455
Glucose	CTCF_Hoffman	0.05<= PIP<0.5	1.76034	0.249999	0.000291408
Glucose	CTCF_Hoffman	0.5<= PIP<0.95	1.92204	2.4293	0.40935
Glucose	CTCF_Hoffman	PIP>=0.95	2.48734	3.10968	0.334266
Glucose	Coding_UCSC	0.05<= PIP<0.5	2.88038	0.370124	2.62403e-12
Glucose	Coding_UCSC	0.5<= PIP<0.95	2.60272	3.28964	0.321321
Glucose	Coding_UCSC	PIP>=0.95	20.2094	6.81977	2.97523e-07
Glucose	Conserved_LindbladToh	0.05<= PIP<0.5	2.29328	0.253251	5.4931e-11
Glucose	Conserved_LindbladToh	0.5<= PIP<0.95	3.12178	2.36815	0.133619
Glucose	Conserved_LindbladToh	PIP>=0.95	20.1998	4.14158	7.06942e-12
Glucose	Conserved_Mammal_phastCons46way	0.05<= PIP<0.5	2.36289	0.272572	1.01306e-10
Glucose	Conserved_Mammal_phastCons46way	0.5<= PIP<0.95	5.23254	3.02221	0.0188197
Glucose	Conserved_Mammal_phastCons46way	PIP>=0.95	20.3146	4.70671	1.11491e-10
Glucose	Conserved_Primate_phastCons46way	0.05<= PIP<0.5	2.38229	0.285764	2.6206e-10
Glucose	Conserved_Primate_phastCons46way	0.5<= PIP<0.95	5.67518	3.27787	0.0151818
Glucose	Conserved_Primate_phastCons46way	PIP>=0.95	22.033	5.10487	5.44916e-11
Glucose	Conserved_Vertebrate_phastCons46way	0.05<= PIP<0.5	2.01752	0.216787	6.78941e-09
Glucose	Conserved_Vertebrate_phastCons46way	0.5<= PIP<0.95	3.91617	2.2619	0.0396598
Glucose	Conserved_Vertebrate_phastCons46way	PIP>=0.95	15.204	3.5226	1.41842e-09
Glucose	DGF_ENCODE	0.05<= PIP<0.5	1.66806	0.0908879	7.89469e-17
Glucose	DGF_ENCODE	0.5<= PIP<0.95	3.34949	0.793064	0.000285428
Glucose	DGF_ENCODE	PIP>=0.95	4.33463	0.88872	1.64486e-05
Glucose	DHS_Trynka	0.05<= PIP<0.5	1.53677	0.0775904	1.8856e-14
Glucose	DHS_Trynka	0.5<= PIP<0.95	2.47394	0.644462	0.00581203
Glucose	DHS_Trynka	PIP>=0.95	3.55731	0.729345	9.55891e-05
Glucose	DHS_peaks_Trynka	0.05<= PIP<0.5	1.59728	0.102176	3.13714e-11
Glucose	DHS_peaks_Trynka	0.5<= PIP<0.95	2.90091	0.927859	0.00731738
Glucose	DHS_peaks_Trynka	PIP>=0.95	4.29043	1.12222	0.000203385
Glucose	Enhancer_Andersson	0.05<= PIP<0.5	1.92819	0.622497	0.0442578
Glucose	Enhancer_Andersson	0.5<= PIP<0.95	0	0	1
Glucose	Enhancer_Andersson	PIP>=0.95	0	0	1
Glucose	Enhancer_Hoffman	0.05<= PIP<0.5	1.94951	0.189894	1.05369e-09
Glucose	Enhancer_Hoffman	0.5<= PIP<0.95	3.15997	1.82513	0.0671198
Glucose	Enhancer_Hoffman	PIP>=0.95	5.45249	2.50266	0.00524976
Glucose	FetalDHS_Trynka	0.05<= PIP<0.5	1.70774	0.122367	1.83386e-11
Glucose	FetalDHS_Trynka	0.5<= PIP<0.95	3.2156	1.15433	0.00843889
Glucose	FetalDHS_Trynka	PIP>=0.95	3.4678	1.35035	0.0113985
Glucose	GERP.RSsup4	0.05<= PIP<0.5	2.57068	0.459093	3.17797e-06
Glucose	GERP.RSsup4	0.5<= PIP<0.95	4.34604	5.49306	0.206504
Glucose	GERP.RSsup4	PIP>=0.95	39.37	11.6572	2.42839e-10
Glucose	H3K27ac_Hnisz	0.05<= PIP<0.5	1.48916	0.0366502	7.20088e-40
Glucose	H3K27ac_Hnisz	0.5<= PIP<0.95	1.60919	0.261038	0.0277436
Glucose	H3K27ac_Hnisz	PIP>=0.95	1.33874	0.310168	0.322172
Glucose	H3K27ac_PGC2	0.05<= PIP<0.5	1.60541	0.053012	9.39822e-34
Glucose	H3K27ac_PGC2	0.5<= PIP<0.95	2.63446	0.345423	1.40547e-05
Glucose	H3K27ac_PGC2	PIP>=0.95	2.77006	0.374363	3.95147e-05
Glucose	H3K4me1_Trynka	0.05<= PIP<0.5	1.44784	0.0331951	2.17069e-39
Glucose	H3K4me1_Trynka	0.5<= PIP<0.95	1.7966	0.208428	0.00179714
Glucose	H3K4me1_Trynka	PIP>=0.95	1.91472	0.215649	0.00206358
Glucose	H3K4me1_peaks_Trynka	0.05<= PIP<0.5	1.6984	0.0780406	1.07176e-23
Glucose	H3K4me1_peaks_Trynka	0.5<= PIP<0.95	1.32458	0.541503	0.568302
Glucose	H3K4me1_peaks_Trynka	PIP>=0.95	3.42831	0.702898	0.000132051
Glucose	H3K4me3_Trynka	0.05<= PIP<0.5	1.94357	0.0938286	1.53302e-31
Glucose	H3K4me3_Trynka	0.5<= PIP<0.95	3.57977	0.771968	6.22328e-05
Glucose	H3K4me3_Trynka	PIP>=0.95	4.21149	0.863472	2.13238e-05
Glucose	H3K4me3_peaks_Trynka	0.05<= PIP<0.5	1.97839	0.189509	2.2321e-10
Glucose	H3K4me3_peaks_Trynka	0.5<= PIP<0.95	3.11056	1.7966	0.0696933
Glucose	H3K4me3_peaks_Trynka	PIP>=0.95	5.36725	2.46353	0.00555097
Glucose	H3K9ac_Trynka	0.05<= PIP<0.5	1.92284	0.0977559	3.1996e-28
Glucose	H3K9ac_Trynka	0.5<= PIP<0.95	2.77998	0.799914	0.0049613
Glucose	H3K9ac_Trynka	PIP>=0.95	3.59762	0.941006	0.000690573
Glucose	H3K9ac_peaks_Trynka	0.05<= PIP<0.5	1.68417	0.184693	1.18334e-05
Glucose	H3K9ac_peaks_Trynka	0.5<= PIP<0.95	3.39485	1.96079	0.0564554
Glucose	H3K9ac_peaks_Trynka	PIP>=0.95	2.92889	2.18106	0.14753
Glucose	Human_Enhancer_Villar	0.05<= PIP<0.5	1.53827	0.194129	0.00139787
Glucose	Human_Enhancer_Villar	0.5<= PIP<0.95	5.37463	2.56054	0.00587625
Glucose	Human_Enhancer_Villar	PIP>=0.95	0	0	1
Glucose	Human_Promoter_Villar	0.05<= PIP<0.5	3.42147	0.407146	1.59298e-17
Glucose	Human_Promoter_Villar	0.5<= PIP<0.95	8.02909	4.63745	0.00592475
Glucose	Human_Promoter_Villar	PIP>=0.95	6.92706	5.1584	0.0331266
Glucose	Human_Promoter_Villar_ExAC	0.05<= PIP<0.5	5.2942	1.22048	8.74617e-09
Glucose	Human_Promoter_Villar_ExAC	0.5<= PIP<0.95	43.8102	25.3046	4.44236e-05
Glucose	Human_Promoter_Villar_ExAC	PIP>=0.95	18.8985	23.6272	0.051617
Glucose	Intron_UCSC	0.05<= PIP<0.5	1.23048	0.0367857	2.47636e-10
Glucose	Intron_UCSC	0.5<= PIP<0.95	1.5895	0.257844	0.0291413
Glucose	Intron_UCSC	PIP>=0.95	1.17543	0.307449	0.623585
Glucose	MAFbin_frequent_1	0.05<= PIP<0.5	0.575342	0.11741	0.00343616
Glucose	MAFbin_frequent_1	0.5<= PIP<0.95	0	0	1
Glucose	MAFbin_frequent_1	PIP>=0.95	0	0	1
Glucose	MAFbin_frequent_10	0.05<= PIP<0.5	1.07877	0.158495	0.580668
Glucose	MAFbin_frequent_10	0.5<= PIP<0.95	1.25639	1.58798	0.555447
Glucose	MAFbin_frequent_10	PIP>=0.95	0	0	1
Glucose	MAFbin_frequent_2	0.05<= PIP<0.5	0.719179	0.130646	0.0690957
Glucose	MAFbin_frequent_2	0.5<= PIP<0.95	1.25638	1.58797	0.555449
Glucose	MAFbin_frequent_2	PIP>=0.95	0	0	1
Glucose	MAFbin_frequent_3	0.05<= PIP<0.5	1.17466	0.165015	0.237089
Glucose	MAFbin_frequent_3	0.5<= PIP<0.95	0	0	1
Glucose	MAFbin_frequent_3	PIP>=0.95	1.6259	2.0327	0.465511
Glucose	MAFbin_frequent_4	0.05<= PIP<0.5	1.1986	0.166594	0.206005
Glucose	MAFbin_frequent_4	0.5<= PIP<0.95	2.5127	1.90611	0.18834
Glucose	MAFbin_frequent_4	PIP>=0.95	0	0	1
Glucose	MAFbin_frequent_5	0.05<= PIP<0.5	0.982892	0.151643	1
Glucose	MAFbin_frequent_5	0.5<= PIP<0.95	2.5128	1.90619	0.188329
Glucose	MAFbin_frequent_5	PIP>=0.95	0	0	1
Glucose	MAFbin_frequent_6	0.05<= PIP<0.5	1.53422	0.187077	0.000892614
Glucose	MAFbin_frequent_6	0.5<= PIP<0.95	0	0	1
Glucose	MAFbin_frequent_6	PIP>=0.95	1.62588	2.03267	0.465517
Glucose	MAFbin_frequent_7	0.05<= PIP<0.5	2.30141	0.225449	1.80312e-13
Glucose	MAFbin_frequent_7	0.5<= PIP<0.95	3.76921	2.17701	0.0436374
Glucose	MAFbin_frequent_7	PIP>=0.95	4.8778	2.74151	0.0220139
Glucose	MAFbin_frequent_8	0.05<= PIP<0.5	1.55819	0.188436	0.000645274
Glucose	MAFbin_frequent_8	0.5<= PIP<0.95	3.76909	2.17695	0.0436407
Glucose	MAFbin_frequent_8	PIP>=0.95	3.25176	2.4215	0.124441
Glucose	MAFbin_frequent_9	0.05<= PIP<0.5	1.5103	0.185714	0.0015346
Glucose	MAFbin_frequent_9	0.5<= PIP<0.95	3.76922	2.17702	0.0436369
Glucose	MAFbin_frequent_9	PIP>=0.95	0	0	1
Glucose	MAFbin_lowfreq_1	0.05<= PIP<0.5	0.842528	0.104486	0.184542
Glucose	MAFbin_lowfreq_1	0.5<= PIP<0.95	0	0	0.396898
Glucose	MAFbin_lowfreq_1	PIP>=0.95	0	0	0.622294
Glucose	MAFbin_lowfreq_10	0.05<= PIP<0.5	0.937685	0.109831	0.629788
Glucose	MAFbin_lowfreq_10	0.5<= PIP<0.95	1.42444	1.08057	0.648501
Glucose	MAFbin_lowfreq_10	PIP>=0.95	0.921697	1.1523	1
Glucose	MAFbin_lowfreq_2	0.05<= PIP<0.5	0.747433	0.0987801	0.025537
Glucose	MAFbin_lowfreq_2	0.5<= PIP<0.95	0.712223	0.900192	1
Glucose	MAFbin_lowfreq_2	PIP>=0.95	0	0	0.622293
Glucose	MAFbin_lowfreq_3	0.05<= PIP<0.5	0.869732	0.10605	0.277776
Glucose	MAFbin_lowfreq_3	0.5<= PIP<0.95	0.712217	0.900184	1
Glucose	MAFbin_lowfreq_3	PIP>=0.95	0.921692	1.1523	1
Glucose	MAFbin_lowfreq_4	0.05<= PIP<0.5	0.856156	0.105275	0.227773
Glucose	MAFbin_lowfreq_4	0.5<= PIP<0.95	0.712228	0.900199	1
Glucose	MAFbin_lowfreq_4	PIP>=0.95	0.921707	1.15232	1
Glucose	MAFbin_lowfreq_5	0.05<= PIP<0.5	0.856155	0.105274	0.227773
Glucose	MAFbin_lowfreq_5	0.5<= PIP<0.95	0	0	0.396898
Glucose	MAFbin_lowfreq_5	PIP>=0.95	0.921705	1.15231	1
Glucose	MAFbin_lowfreq_6	0.05<= PIP<0.5	0.815378	0.102898	0.103875
Glucose	MAFbin_lowfreq_6	0.5<= PIP<0.95	0.712221	0.900189	1
Glucose	MAFbin_lowfreq_6	PIP>=0.95	1.84339	1.37272	0.29638
Glucose	MAFbin_lowfreq_7	0.05<= PIP<0.5	0.774606	0.100452	0.0465454
Glucose	MAFbin_lowfreq_7	0.5<= PIP<0.95	0	0	0.396898
Glucose	MAFbin_lowfreq_7	PIP>=0.95	0.921694	1.1523	1
Glucose	MAFbin_lowfreq_8	0.05<= PIP<0.5	0.761015	0.0996197	0.0347021
Glucose	MAFbin_lowfreq_8	0.5<= PIP<0.95	0.712217	0.900184	1
Glucose	MAFbin_lowfreq_8	PIP>=0.95	0	0	0.622293
Glucose	MAFbin_lowfreq_9	0.05<= PIP<0.5	1.0464	0.115551	0.673038
Glucose	MAFbin_lowfreq_9	0.5<= PIP<0.95	0	0	0.396898
Glucose	MAFbin_lowfreq_9	PIP>=0.95	2.76509	1.55408	0.0903889
Glucose	PromoterFlanking_Hoffman	0.05<= PIP<0.5	1.87269	0.431668	0.0103924
Glucose	PromoterFlanking_Hoffman	0.5<= PIP<0.95	5.16557	6.52889	0.17671
Glucose	PromoterFlanking_Hoffman	PIP>=0.95	0	0	1
Glucose	Promoter_UCSC	0.05<= PIP<0.5	1.91151	0.173711	1.91099e-10
Glucose	Promoter_UCSC	0.5<= PIP<0.95	2.73219	1.57805	0.094431
Glucose	Promoter_UCSC	PIP>=0.95	3.53578	1.98724	0.0500293
Glucose	Repressed_Hoffman	0.05<= PIP<0.5	0.656084	0.0300192	1.12428e-26
Glucose	Repressed_Hoffman	0.5<= PIP<0.95	0.61038	0.219112	0.132694
Glucose	Repressed_Hoffman	PIP>=0.95	0.131651	0.164589	0.000886585
Glucose	SuperEnhancer_Hnisz	0.05<= PIP<0.5	1.90151	0.0805425	3.51792e-37
Glucose	SuperEnhancer_Hnisz	0.5<= PIP<0.95	2.12035	0.610112	0.0405509
Glucose	SuperEnhancer_Hnisz	PIP>=0.95	1.71499	0.667807	0.193706
Glucose	TFBS_ENCODE	0.05<= PIP<0.5	1.73259	0.093021	2.03872e-19
Glucose	TFBS_ENCODE	0.5<= PIP<0.95	2.04053	0.732505	0.106185
Glucose	TFBS_ENCODE	PIP>=0.95	1.76046	0.808036	0.270938
Glucose	TSS_Hoffman	0.05<= PIP<0.5	2.63989	0.336154	5.01289e-11
Glucose	TSS_Hoffman	0.5<= PIP<0.95	2.34499	2.96388	0.3499
Glucose	TSS_Hoffman	PIP>=0.95	3.03469	3.79397	0.283057
Glucose	Transcr_Hoffman	0.05<= PIP<0.5	1.25059	0.040862	4.06527e-10
Glucose	Transcr_Hoffman	0.5<= PIP<0.95	1.26775	0.300166	0.377356
Glucose	Transcr_Hoffman	PIP>=0.95	0.984368	0.332176	1
Glucose	UTR_3_UCSC	0.05<= PIP<0.5	2.37909	0.398776	4.44373e-06
Glucose	UTR_3_UCSC	0.5<= PIP<0.95	3.56245	4.50266	0.246112
Glucose	UTR_3_UCSC	PIP>=0.95	18.4409	8.46432	5.52214e-05
Glucose	UTR_5_UCSC	0.05<= PIP<0.5	1.80813	0.508312	0.0379632
Glucose	UTR_5_UCSC	0.5<= PIP<0.95	14.5789	11.0595	0.00826749
Glucose	UTR_5_UCSC	PIP>=0.95	0	0	1
Glucose	WeakEnhancer_Hoffman	0.05<= PIP<0.5	1.43826	0.24107	0.0393099
Glucose	WeakEnhancer_Hoffman	0.5<= PIP<0.95	0	0	1
Glucose	WeakEnhancer_Hoffman	PIP>=0.95	2.78708	3.48441	0.304162
Glucose	non_synonymous	0.05<= PIP<0.5	4.60544	0.983551	7.26495e-09
Glucose	non_synonymous	0.5<= PIP<0.95	0	0	1
Glucose	non_synonymous	PIP>=0.95	70.9903	27.6445	7.24594e-09
Glucose	synonymous	0.05<= PIP<0.5	1.81544	0.709143	0.116863
Glucose	synonymous	0.5<= PIP<0.95	0	0	1
Glucose	synonymous	PIP>=0.95	17.5899	21.9911	0.055355
HDL Cholesterol	Ancient_Sequence_Age_Human_Enhancer	0.05<= PIP<0.5	3.7853	0.481534	8.13935e-18
HDL Cholesterol	Ancient_Sequence_Age_Human_Enhancer	0.5<= PIP<0.95	7.72439	3.54682	0.000518982
HDL Cholesterol	Ancient_Sequence_Age_Human_Enhancer	PIP>=0.95	6.83312	4.20026	0.00991163
HDL Cholesterol	Ancient_Sequence_Age_Human_Promoter	0.05<= PIP<0.5	5.91403	0.633964	2.44316e-37
HDL Cholesterol	Ancient_Sequence_Age_Human_Promoter	0.5<= PIP<0.95	13.8573	4.86683	1.48033e-07
HDL Cholesterol	Ancient_Sequence_Age_Human_Promoter	PIP>=0.95	20.4306	7.03967	6.91819e-09
HDL Cholesterol	BivFlnk	0.05<= PIP<0.5	2.81815	0.2546	1.84776e-22
HDL Cholesterol	BivFlnk	0.5<= PIP<0.95	3.56744	1.4758	0.00711253
HDL Cholesterol	BivFlnk	PIP>=0.95	4.38307	1.98862	0.00584098
HDL Cholesterol	CTCF_Hoffman	0.05<= PIP<0.5	1.28494	0.136043	0.022568
HDL Cholesterol	CTCF_Hoffman	0.5<= PIP<0.95	1.10308	0.683139	0.754714
HDL Cholesterol	CTCF_Hoffman	PIP>=0.95	2.71057	1.22979	0.0377603
HDL Cholesterol	Coding_UCSC	0.05<= PIP<0.5	3.06	0.241114	1.83475e-32
HDL Cholesterol	Coding_UCSC	0.5<= PIP<0.95	8.96242	1.96312	2.15794e-12
HDL Cholesterol	Coding_UCSC	PIP>=0.95	19.8207	3.10339	9.72825e-28
HDL Cholesterol	Conserved_LindbladToh	0.05<= PIP<0.5	2.39885	0.163813	2.84623e-28
HDL Cholesterol	Conserved_LindbladToh	0.5<= PIP<0.95	6.27071	1.24931	2.09993e-11
HDL Cholesterol	Conserved_LindbladToh	PIP>=0.95	11.8868	1.8611	5.36329e-22
HDL Cholesterol	Conserved_Mammal_phastCons46way	0.05<= PIP<0.5	2.18464	0.16644	1.83411e-19
HDL Cholesterol	Conserved_Mammal_phastCons46way	0.5<= PIP<0.95	6.67339	1.37042	2.24715e-11
HDL Cholesterol	Conserved_Mammal_phastCons46way	PIP>=0.95	12.7907	2.06142	6.07713e-22
HDL Cholesterol	Conserved_Primate_phastCons46way	0.05<= PIP<0.5	2.68925	0.191504	3.86207e-32
HDL Cholesterol	Conserved_Primate_phastCons46way	0.5<= PIP<0.95	5.42843	1.32621	1.27562e-07
HDL Cholesterol	Conserved_Primate_phastCons46way	PIP>=0.95	9.60414	2.00686	3.81517e-13
HDL Cholesterol	Conserved_Vertebrate_phastCons46way	0.05<= PIP<0.5	1.82563	0.13114	3.80006e-14
HDL Cholesterol	Conserved_Vertebrate_phastCons46way	0.5<= PIP<0.95	5.49399	1.06312	8.10638e-11
HDL Cholesterol	Conserved_Vertebrate_phastCons46way	PIP>=0.95	9.20467	1.52791	9.89603e-18
HDL Cholesterol	DGF_ENCODE	0.05<= PIP<0.5	1.80168	0.0592147	1.24407e-54
HDL Cholesterol	DGF_ENCODE	0.5<= PIP<0.95	2.49901	0.326693	2.45372e-08
HDL Cholesterol	DGF_ENCODE	PIP>=0.95	2.55077	0.399359	2.08509e-06
HDL Cholesterol	DHS_Trynka	0.05<= PIP<0.5	1.60743	0.049947	8.29549e-42
HDL Cholesterol	DHS_Trynka	0.5<= PIP<0.95	1.84052	0.260775	0.000216344
HDL Cholesterol	DHS_Trynka	PIP>=0.95	2.40346	0.336724	8.99481e-07
HDL Cholesterol	DHS_peaks_Trynka	0.05<= PIP<0.5	1.72599	0.0667863	5.03236e-36
HDL Cholesterol	DHS_peaks_Trynka	0.5<= PIP<0.95	1.98199	0.353439	0.000808297
HDL Cholesterol	DHS_peaks_Trynka	PIP>=0.95	3.27282	0.498053	6.16645e-09
HDL Cholesterol	Enhancer_Andersson	0.05<= PIP<0.5	2.56255	0.446932	1.83916e-06
HDL Cholesterol	Enhancer_Andersson	0.5<= PIP<0.95	5.79967	3.59179	0.0154644
HDL Cholesterol	Enhancer_Andersson	PIP>=0.95	8.55079	5.25613	0.00538476
HDL Cholesterol	Enhancer_Hoffman	0.05<= PIP<0.5	2.43629	0.132963	6.70445e-44
HDL Cholesterol	Enhancer_Hoffman	0.5<= PIP<0.95	3.02258	0.738434	0.000134514
HDL Cholesterol	Enhancer_Hoffman	PIP>=0.95	3.268	0.93135	0.000518205
HDL Cholesterol	FetalDHS_Trynka	0.05<= PIP<0.5	1.88204	0.0807556	2.369e-38
HDL Cholesterol	FetalDHS_Trynka	0.5<= PIP<0.95	2.35811	0.443645	0.000128064
HDL Cholesterol	FetalDHS_Trynka	PIP>=0.95	2.87205	0.578808	2.1474e-05
HDL Cholesterol	GERP.RSsup4	0.05<= PIP<0.5	2.5047	0.286388	2.49371e-12
HDL Cholesterol	GERP.RSsup4	0.5<= PIP<0.95	8.31416	2.57078	4.29945e-07
HDL Cholesterol	GERP.RSsup4	PIP>=0.95	17.1613	4.21639	1.02452e-13
HDL Cholesterol	H3K27ac_Hnisz	0.05<= PIP<0.5	1.66756	0.022402	1.64196e-178
HDL Cholesterol	H3K27ac_Hnisz	0.5<= PIP<0.95	1.89105	0.102477	3.07929e-14
HDL Cholesterol	H3K27ac_Hnisz	PIP>=0.95	2.26937	0.086901	2.82608e-20
HDL Cholesterol	H3K27ac_PGC2	0.05<= PIP<0.5	1.78273	0.0338548	4.53545e-132
HDL Cholesterol	H3K27ac_PGC2	0.5<= PIP<0.95	1.98444	0.168424	9.12163e-10
HDL Cholesterol	H3K27ac_PGC2	PIP>=0.95	2.87933	0.165759	2.38128e-21
HDL Cholesterol	H3K4me1_Trynka	0.05<= PIP<0.5	1.53079	0.020612	2.61214e-133
HDL Cholesterol	H3K4me1_Trynka	0.5<= PIP<0.95	1.75892	0.0931165	1.84001e-12
HDL Cholesterol	H3K4me1_Trynka	PIP>=0.95	1.96732	0.0950399	4.15702e-14
HDL Cholesterol	H3K4me1_peaks_Trynka	0.05<= PIP<0.5	1.70386	0.0495604	4.3217e-57
HDL Cholesterol	H3K4me1_peaks_Trynka	0.5<= PIP<0.95	1.7231	0.249299	0.00111633
HDL Cholesterol	H3K4me1_peaks_Trynka	PIP>=0.95	2.76463	0.330695	6.64676e-10
HDL Cholesterol	H3K4me3_Trynka	0.05<= PIP<0.5	2.00057	0.060065	2.66052e-84
HDL Cholesterol	H3K4me3_Trynka	0.5<= PIP<0.95	2.49027	0.319283	1.63876e-08
HDL Cholesterol	H3K4me3_Trynka	PIP>=0.95	3.02904	0.402264	9.76365e-10
HDL Cholesterol	H3K4me3_peaks_Trynka	0.05<= PIP<0.5	2.02373	0.121344	3.10022e-25
HDL Cholesterol	H3K4me3_peaks_Trynka	0.5<= PIP<0.95	2.97532	0.726889	0.000159573
HDL Cholesterol	H3K4me3_peaks_Trynka	PIP>=0.95	4.97159	1.07872	3.92442e-08
HDL Cholesterol	H3K9ac_Trynka	0.05<= PIP<0.5	2.29375	0.0655038	1.86616e-123
HDL Cholesterol	H3K9ac_Trynka	0.5<= PIP<0.95	2.52615	0.336809	3.01879e-08
HDL Cholesterol	H3K9ac_Trynka	PIP>=0.95	3.23439	0.429537	1.74409e-10
HDL Cholesterol	H3K9ac_peaks_Trynka	0.05<= PIP<0.5	2.49564	0.139871	9.0299e-44
HDL Cholesterol	H3K9ac_peaks_Trynka	0.5<= PIP<0.95	3.46373	0.814376	1.56127e-05
HDL Cholesterol	H3K9ac_peaks_Trynka	PIP>=0.95	3.19173	0.963322	0.00113066
HDL Cholesterol	Human_Enhancer_Villar	0.05<= PIP<0.5	2.94262	0.165572	6.70429e-57
HDL Cholesterol	Human_Enhancer_Villar	0.5<= PIP<0.95	4.11276	0.966977	1.82697e-06
HDL Cholesterol	Human_Enhancer_Villar	PIP>=0.95	4.92674	1.26765	2.13023e-06
HDL Cholesterol	Human_Promoter_Villar	0.05<= PIP<0.5	4.33939	0.287931	3.09064e-68
HDL Cholesterol	Human_Promoter_Villar	0.5<= PIP<0.95	7.68	1.8763	1.3655e-09
HDL Cholesterol	Human_Promoter_Villar	PIP>=0.95	10.5682	2.59648	6.13015e-11
HDL Cholesterol	Human_Promoter_Villar_ExAC	0.05<= PIP<0.5	4.71307	0.726401	7.84315e-16
HDL Cholesterol	Human_Promoter_Villar_ExAC	0.5<= PIP<0.95	8.38107	5.19053	0.0057439
HDL Cholesterol	Human_Promoter_Villar_ExAC	PIP>=0.95	12.3567	7.59568	0.00192717
HDL Cholesterol	Intron_UCSC	0.05<= PIP<0.5	1.18215	0.023312	2.98483e-15
HDL Cholesterol	Intron_UCSC	0.5<= PIP<0.95	1.17287	0.116531	0.153092
HDL Cholesterol	Intron_UCSC	PIP>=0.95	0.800573	0.132886	0.166147
HDL Cholesterol	MAFbin_frequent_1	0.05<= PIP<0.5	0.975088	0.095533	0.841341
HDL Cholesterol	MAFbin_frequent_1	0.5<= PIP<0.95	1.44211	0.596575	0.314671
HDL Cholesterol	MAFbin_frequent_1	PIP>=0.95	2.12618	0.867089	0.0634785
HDL Cholesterol	MAFbin_frequent_10	0.05<= PIP<0.5	2.78047	0.155537	1.01926e-52
HDL Cholesterol	MAFbin_frequent_10	0.5<= PIP<0.95	3.36494	0.856202	7.52758e-05
HDL Cholesterol	MAFbin_frequent_10	PIP>=0.95	1.0631	0.653469	0.761111
HDL Cholesterol	MAFbin_frequent_2	0.05<= PIP<0.5	0.946128	0.0941618	0.616709
HDL Cholesterol	MAFbin_frequent_2	0.5<= PIP<0.95	1.68246	0.637516	0.201005
HDL Cholesterol	MAFbin_frequent_2	PIP>=0.95	0	0	0.119935
HDL Cholesterol	MAFbin_frequent_3	0.05<= PIP<0.5	1.38057	0.112728	0.000168412
HDL Cholesterol	MAFbin_frequent_3	0.5<= PIP<0.95	0.721053	0.446547	0.801795
HDL Cholesterol	MAFbin_frequent_3	PIP>=0.95	1.77182	0.803877	0.208759
HDL Cholesterol	MAFbin_frequent_4	0.05<= PIP<0.5	1.72809	0.125241	6.82182e-12
HDL Cholesterol	MAFbin_frequent_4	0.5<= PIP<0.95	1.44207	0.596562	0.31468
HDL Cholesterol	MAFbin_frequent_4	PIP>=0.95	2.48049	0.924367	0.0229153
HDL Cholesterol	MAFbin_frequent_5	0.05<= PIP<0.5	2.07572	0.136312	9.9043e-23
HDL Cholesterol	MAFbin_frequent_5	0.5<= PIP<0.95	1.44213	0.596585	0.314664
HDL Cholesterol	MAFbin_frequent_5	PIP>=0.95	1.77185	0.803891	0.208754
HDL Cholesterol	MAFbin_frequent_6	0.05<= PIP<0.5	2.02738	0.134843	5.45382e-21
HDL Cholesterol	MAFbin_frequent_6	0.5<= PIP<0.95	3.36486	0.856182	7.5295e-05
HDL Cholesterol	MAFbin_frequent_6	PIP>=0.95	1.41743	0.733334	0.368652
HDL Cholesterol	MAFbin_frequent_7	0.05<= PIP<0.5	2.4619	0.147304	7.7527e-38
HDL Cholesterol	MAFbin_frequent_7	0.5<= PIP<0.95	2.1632	0.710389	0.0385634
HDL Cholesterol	MAFbin_frequent_7	PIP>=0.95	3.18933	1.02498	0.00203277
HDL Cholesterol	MAFbin_frequent_8	0.05<= PIP<0.5	2.58733	0.150625	1.69445e-43
HDL Cholesterol	MAFbin_frequent_8	0.5<= PIP<0.95	1.44209	0.596567	0.314677
HDL Cholesterol	MAFbin_frequent_8	PIP>=0.95	1.41743	0.733336	0.368651
HDL Cholesterol	MAFbin_frequent_9	0.05<= PIP<0.5	3.34047	0.168536	5.71347e-83
HDL Cholesterol	MAFbin_frequent_9	0.5<= PIP<0.95	2.88427	0.802923	0.000979176
HDL Cholesterol	MAFbin_frequent_9	PIP>=0.95	1.41748	0.733362	0.368634
HDL Cholesterol	MAFbin_lowfreq_1	0.05<= PIP<0.5	0.355725	0.043784	1.37115e-24
HDL Cholesterol	MAFbin_lowfreq_1	0.5<= PIP<0.95	0.136246	0.177369	0.0110704
HDL Cholesterol	MAFbin_lowfreq_1	PIP>=0.95	0.602627	0.370425	0.488479
HDL Cholesterol	MAFbin_lowfreq_10	0.05<= PIP<0.5	0.733366	0.0619663	0.000128342
HDL Cholesterol	MAFbin_lowfreq_10	0.5<= PIP<0.95	1.36251	0.421285	0.335028
HDL Cholesterol	MAFbin_lowfreq_10	PIP>=0.95	1.40618	0.524018	0.347855
HDL Cholesterol	MAFbin_lowfreq_2	0.05<= PIP<0.5	0.295536	0.0400188	3.24077e-30
HDL Cholesterol	MAFbin_lowfreq_2	0.5<= PIP<0.95	0.272503	0.217054	0.0350345
HDL Cholesterol	MAFbin_lowfreq_2	PIP>=0.95	1.00442	0.455705	1
HDL Cholesterol	MAFbin_lowfreq_3	0.05<= PIP<0.5	0.328371	0.0421186	5.82618e-27
HDL Cholesterol	MAFbin_lowfreq_3	0.5<= PIP<0.95	0	0	0.000877513
HDL Cholesterol	MAFbin_lowfreq_3	PIP>=0.95	0.401763	0.318312	0.242382
HDL Cholesterol	MAFbin_lowfreq_4	0.05<= PIP<0.5	0.366687	0.0444336	1.05259e-23
HDL Cholesterol	MAFbin_lowfreq_4	0.5<= PIP<0.95	0.272505	0.217056	0.0350345
HDL Cholesterol	MAFbin_lowfreq_4	PIP>=0.95	0.803539	0.415725	0.818645
HDL Cholesterol	MAFbin_lowfreq_5	0.05<= PIP<0.5	0.333849	0.0424583	1.44426e-26
HDL Cholesterol	MAFbin_lowfreq_5	0.5<= PIP<0.95	0	0	0.000877507
HDL Cholesterol	MAFbin_lowfreq_5	PIP>=0.95	0.200885	0.260659	0.0633073
HDL Cholesterol	MAFbin_lowfreq_6	0.05<= PIP<0.5	0.306481	0.0407318	4.69383e-29
HDL Cholesterol	MAFbin_lowfreq_6	0.5<= PIP<0.95	0.136251	0.177375	0.0110695
HDL Cholesterol	MAFbin_lowfreq_6	PIP>=0.95	0.200883	0.260657	0.0633072
HDL Cholesterol	MAFbin_lowfreq_7	0.05<= PIP<0.5	0.366681	0.044433	1.05273e-23
HDL Cholesterol	MAFbin_lowfreq_7	0.5<= PIP<0.95	0.272501	0.217053	0.0350345
HDL Cholesterol	MAFbin_lowfreq_7	PIP>=0.95	0.200882	0.260656	0.0633072
HDL Cholesterol	MAFbin_lowfreq_8	0.05<= PIP<0.5	0.525393	0.052851	6.67187e-13
HDL Cholesterol	MAFbin_lowfreq_8	0.5<= PIP<0.95	0.817501	0.338186	0.847554
HDL Cholesterol	MAFbin_lowfreq_8	PIP>=0.95	0.200882	0.260656	0.0633072
HDL Cholesterol	MAFbin_lowfreq_9	0.05<= PIP<0.5	0.547287	0.0538965	8.23392e-12
HDL Cholesterol	MAFbin_lowfreq_9	0.5<= PIP<0.95	1.09	0.382805	0.703944
HDL Cholesterol	MAFbin_lowfreq_9	PIP>=0.95	1.20529	0.491536	0.638898
HDL Cholesterol	PromoterFlanking_Hoffman	0.05<= PIP<0.5	1.94498	0.276894	2.04075e-05
HDL Cholesterol	PromoterFlanking_Hoffman	0.5<= PIP<0.95	2.96459	1.83598	0.0816954
HDL Cholesterol	PromoterFlanking_Hoffman	PIP>=0.95	1.45696	1.89049	0.498124
HDL Cholesterol	Promoter_UCSC	0.05<= PIP<0.5	2.37242	0.121085	3.02524e-47
HDL Cholesterol	Promoter_UCSC	0.5<= PIP<0.95	3.48453	0.715563	1.07876e-06
HDL Cholesterol	Promoter_UCSC	PIP>=0.95	2.31185	0.742981	0.0156376
HDL Cholesterol	Repressed_Hoffman	0.05<= PIP<0.5	0.625375	0.0187736	9.47479e-76
HDL Cholesterol	Repressed_Hoffman	0.5<= PIP<0.95	0.486535	0.086761	4.18737e-07
HDL Cholesterol	Repressed_Hoffman	PIP>=0.95	0.258238	0.0829918	3.45421e-10
HDL Cholesterol	SuperEnhancer_Hnisz	0.05<= PIP<0.5	2.31568	0.0533418	1.61017e-178
HDL Cholesterol	SuperEnhancer_Hnisz	0.5<= PIP<0.95	2.63661	0.271341	2.61414e-12
HDL Cholesterol	SuperEnhancer_Hnisz	PIP>=0.95	3.06499	0.330638	1.14474e-12
HDL Cholesterol	TFBS_ENCODE	0.05<= PIP<0.5	1.87375	0.0606094	1.17966e-62
HDL Cholesterol	TFBS_ENCODE	0.5<= PIP<0.95	2.53736	0.331706	1.6108e-08
HDL Cholesterol	TFBS_ENCODE	PIP>=0.95	2.78175	0.411651	1.11543e-07
HDL Cholesterol	TSS_Hoffman	0.05<= PIP<0.5	3.67597	0.248384	9.99071e-55
HDL Cholesterol	TSS_Hoffman	0.5<= PIP<0.95	5.38328	1.49861	2.73195e-06
HDL Cholesterol	TSS_Hoffman	PIP>=0.95	5.95266	1.91308	2.10814e-05
HDL Cholesterol	Transcr_Hoffman	0.05<= PIP<0.5	1.24791	0.0259235	1.50236e-22
HDL Cholesterol	Transcr_Hoffman	0.5<= PIP<0.95	1.33389	0.130226	0.00856279
HDL Cholesterol	Transcr_Hoffman	PIP>=0.95	1.32301	0.158253	0.0439316
HDL Cholesterol	UTR_3_UCSC	0.05<= PIP<0.5	2.46373	0.256322	4.3954e-14
HDL Cholesterol	UTR_3_UCSC	0.5<= PIP<0.95	2.72605	1.42412	0.0604111
HDL Cholesterol	UTR_3_UCSC	PIP>=0.95	3.01438	1.8529	0.0782383
HDL Cholesterol	UTR_5_UCSC	0.05<= PIP<0.5	2.96873	0.405962	1.07935e-11
HDL Cholesterol	UTR_5_UCSC	0.5<= PIP<0.95	5.578	2.91404	0.00603967
HDL Cholesterol	UTR_5_UCSC	PIP>=0.95	6.16798	3.7914	0.0130323
HDL Cholesterol	WeakEnhancer_Hoffman	0.05<= PIP<0.5	2.00246	0.178533	2.91344e-12
HDL Cholesterol	WeakEnhancer_Hoffman	0.5<= PIP<0.95	1.23601	0.765462	0.524576
HDL Cholesterol	WeakEnhancer_Hoffman	PIP>=0.95	6.07441	1.83338	5.95635e-06
HDL Cholesterol	non_synonymous	0.05<= PIP<0.5	4.63681	0.62218	6.0351e-20
HDL Cholesterol	non_synonymous	0.5<= PIP<0.95	29.3838	7.47733	1.056e-16
HDL Cholesterol	non_synonymous	PIP>=0.95	71.1723	12.5605	4.36424e-36
HDL Cholesterol	synonymous	0.05<= PIP<0.5	2.29781	0.493649	0.000456887
HDL Cholesterol	synonymous	0.5<= PIP<0.95	2.60025	3.38511	0.319702
HDL Cholesterol	synonymous	PIP>=0.95	7.6674	6.0749	0.0283948
Hair Color	Ancient_Sequence_Age_Human_Enhancer	0.05<= PIP<0.5	2.36034	0.464269	9.51258e-05
Hair Color	Ancient_Sequence_Age_Human_Enhancer	0.5<= PIP<0.95	2.50227	3.24359	0.330194
Hair Color	Ancient_Sequence_Age_Human_Enhancer	PIP>=0.95	0	0	1
Hair Color	Ancient_Sequence_Age_Human_Promoter	0.05<= PIP<0.5	2.74827	0.530151	4.36118e-06
Hair Color	Ancient_Sequence_Age_Human_Promoter	0.5<= PIP<0.95	2.80561	3.6368	0.300456
Hair Color	Ancient_Sequence_Age_Human_Promoter	PIP>=0.95	2.55383	3.31376	0.324672
Hair Color	BivFlnk	0.05<= PIP<0.5	2.83007	0.308835	4.70451e-16
Hair Color	BivFlnk	0.5<= PIP<0.95	2.88913	1.77181	0.086133
Hair Color	BivFlnk	PIP>=0.95	7.88953	2.53556	2.24714e-06
Hair Color	CTCF_Hoffman	0.05<= PIP<0.5	1.42606	0.173197	0.00571414
Hair Color	CTCF_Hoffman	0.5<= PIP<0.95	1.19112	0.942167	0.685596
Hair Color	CTCF_Hoffman	PIP>=0.95	1.62634	0.999687	0.435459
Hair Color	Coding_UCSC	0.05<= PIP<0.5	1.7848	0.225847	2.85202e-05
Hair Color	Coding_UCSC	0.5<= PIP<0.95	5.64534	2.09285	0.000247949
Hair Color	Coding_UCSC	PIP>=0.95	20.5548	3.12817	3.14371e-29
Hair Color	Conserved_LindbladToh	0.05<= PIP<0.5	2.26357	0.192988	5.47944e-17
Hair Color	Conserved_LindbladToh	0.5<= PIP<0.95	4.83656	1.44868	3.98951e-05
Hair Color	Conserved_LindbladToh	PIP>=0.95	18.4905	1.94383	2.40313e-43
Hair Color	Conserved_Mammal_phastCons46way	0.05<= PIP<0.5	2.27448	0.205266	1.57107e-15
Hair Color	Conserved_Mammal_phastCons46way	0.5<= PIP<0.95	5.4045	1.61879	1.56031e-05
Hair Color	Conserved_Mammal_phastCons46way	PIP>=0.95	17.7101	2.17421	6.95836e-36
Hair Color	Conserved_Primate_phastCons46way	0.05<= PIP<0.5	2.36055	0.218096	5.70247e-16
Hair Color	Conserved_Primate_phastCons46way	0.5<= PIP<0.95	5.27552	1.68397	5.17739e-05
Hair Color	Conserved_Primate_phastCons46way	PIP>=0.95	14.4062	2.25559	3.86093e-24
Hair Color	Conserved_Vertebrate_phastCons46way	0.05<= PIP<0.5	1.9224	0.162547	4.25752e-12
Hair Color	Conserved_Vertebrate_phastCons46way	0.5<= PIP<0.95	4.85384	1.29975	5.99079e-06
Hair Color	Conserved_Vertebrate_phastCons46way	PIP>=0.95	15.832	1.62163	1.07401e-41
Hair Color	DGF_ENCODE	0.05<= PIP<0.5	1.73208	0.0706689	3.34072e-32
Hair Color	DGF_ENCODE	0.5<= PIP<0.95	2.17953	0.402496	0.000378786
Hair Color	DGF_ENCODE	PIP>=0.95	2.92866	0.410305	9.37366e-09
Hair Color	DHS_Trynka	0.05<= PIP<0.5	1.63778	0.0607749	8.92103e-32
Hair Color	DHS_Trynka	0.5<= PIP<0.95	2.29972	0.350421	1.43937e-05
Hair Color	DHS_Trynka	PIP>=0.95	2.32593	0.334844	3.7482e-06
Hair Color	DHS_peaks_Trynka	0.05<= PIP<0.5	1.63522	0.079121	5.81522e-20
Hair Color	DHS_peaks_Trynka	0.5<= PIP<0.95	2.56821	0.491118	5.39863e-05
Hair Color	DHS_peaks_Trynka	PIP>=0.95	2.92216	0.48505	4.84021e-07
Hair Color	Enhancer_Andersson	0.05<= PIP<0.5	2.72647	0.558933	1.63522e-05
Hair Color	Enhancer_Andersson	0.5<= PIP<0.95	0	0	1
Hair Color	Enhancer_Andersson	PIP>=0.95	8.55079	5.25613	0.00538476
Hair Color	Enhancer_Hoffman	0.05<= PIP<0.5	2.20245	0.153831	8.41747e-23
Hair Color	Enhancer_Hoffman	0.5<= PIP<0.95	1.95829	0.795074	0.129614
Hair Color	Enhancer_Hoffman	PIP>=0.95	3.268	0.93135	0.000518205
Hair Color	FetalDHS_Trynka	0.05<= PIP<0.5	1.81347	0.0962296	3.0754e-23
Hair Color	FetalDHS_Trynka	0.5<= PIP<0.95	2.82309	0.603873	7.21267e-05
Hair Color	FetalDHS_Trynka	PIP>=0.95	3.62786	0.620637	1.57835e-08
Hair Color	GERP.RSsup4	0.05<= PIP<0.5	2.68713	0.358838	1.50487e-10
Hair Color	GERP.RSsup4	0.5<= PIP<0.95	8.07996	3.28054	0.000104777
Hair Color	GERP.RSsup4	PIP>=0.95	26.9677	4.91208	2.16351e-25
Hair Color	H3K27ac_Hnisz	0.05<= PIP<0.5	1.5454	0.0278716	2.32475e-82
Hair Color	H3K27ac_Hnisz	0.5<= PIP<0.95	1.42463	0.14925	0.00494555
Hair Color	H3K27ac_Hnisz	PIP>=0.95	1.75066	0.132338	1.53271e-07
Hair Color	H3K27ac_PGC2	0.05<= PIP<0.5	1.66404	0.0408174	1.06078e-66
Hair Color	H3K27ac_PGC2	0.5<= PIP<0.95	1.63263	0.214824	0.00197574
Hair Color	H3K27ac_PGC2	PIP>=0.95	1.85763	0.205637	1.05837e-05
Hair Color	H3K4me1_Trynka	0.05<= PIP<0.5	1.52427	0.0249785	1.73789e-89
Hair Color	H3K4me1_Trynka	0.5<= PIP<0.95	1.4736	0.133204	0.000688997
Hair Color	H3K4me1_Trynka	PIP>=0.95	1.72886	0.115079	2.75883e-08
Hair Color	H3K4me1_peaks_Trynka	0.05<= PIP<0.5	1.77792	0.0606837	1.82999e-47
Hair Color	H3K4me1_peaks_Trynka	0.5<= PIP<0.95	1.39547	0.298497	0.154213
Hair Color	H3K4me1_peaks_Trynka	PIP>=0.95	2.09215	0.318379	6.34449e-05
Hair Color	H3K4me3_Trynka	0.05<= PIP<0.5	1.91701	0.0716949	9.17734e-50
Hair Color	H3K4me3_Trynka	0.5<= PIP<0.95	2.21845	0.396026	0.000206445
Hair Color	H3K4me3_Trynka	PIP>=0.95	3.3044	0.405648	8.00092e-12
Hair Color	H3K4me3_peaks_Trynka	0.05<= PIP<0.5	2.01649	0.146586	1.56979e-17
Hair Color	H3K4me3_peaks_Trynka	0.5<= PIP<0.95	2.89151	0.922981	0.00380802
Hair Color	H3K4me3_peaks_Trynka	PIP>=0.95	2.63202	0.845875	0.00710205
Hair Color	H3K9ac_Trynka	0.05<= PIP<0.5	2.01182	0.0761344	6.99691e-55
Hair Color	H3K9ac_Trynka	0.5<= PIP<0.95	2.04583	0.405569	0.00211705
Hair Color	H3K9ac_Trynka	PIP>=0.95	3.03837	0.425676	3.8635e-09
Hair Color	H3K9ac_peaks_Trynka	0.05<= PIP<0.5	1.99724	0.15311	1.21632e-15
Hair Color	H3K9ac_peaks_Trynka	0.5<= PIP<0.95	2.10385	0.854171	0.0657275
Hair Color	H3K9ac_peaks_Trynka	PIP>=0.95	3.83008	1.03525	6.46336e-05
Hair Color	Human_Enhancer_Villar	0.05<= PIP<0.5	1.87302	0.16311	7.7569e-11
Hair Color	Human_Enhancer_Villar	0.5<= PIP<0.95	2.49807	1.01423	0.0331098
Hair Color	Human_Enhancer_Villar	PIP>=0.95	1.8949	0.85972	0.192951
Hair Color	Human_Promoter_Villar	0.05<= PIP<0.5	2.37686	0.262795	8.19713e-12
Hair Color	Human_Promoter_Villar	0.5<= PIP<0.95	2.48789	1.52574	0.120288
Hair Color	Human_Promoter_Villar	PIP>=0.95	0.754872	0.979492	1
Hair Color	Human_Promoter_Villar_ExAC	0.05<= PIP<0.5	2.29834	0.623143	0.00630586
Hair Color	Human_Promoter_Villar_ExAC	0.5<= PIP<0.95	4.52499	5.8656	0.198556
Hair Color	Human_Promoter_Villar_ExAC	PIP>=0.95	4.1189	5.34458	0.215856
Hair Color	Intron_UCSC	0.05<= PIP<0.5	1.14487	0.0281392	2.03628e-07
Hair Color	Intron_UCSC	0.5<= PIP<0.95	0.844323	0.141197	0.332845
Hair Color	Intron_UCSC	PIP>=0.95	0.672481	0.126547	0.0203232
Hair Color	MAFbin_frequent_1	0.05<= PIP<0.5	0.889802	0.110715	0.39622
Hair Color	MAFbin_frequent_1	0.5<= PIP<0.95	1.5572	0.803235	0.328512
Hair Color	MAFbin_frequent_1	PIP>=0.95	1.77182	0.803877	0.208759
Hair Color	MAFbin_frequent_10	0.05<= PIP<0.5	2.96603	0.193619	4.2446e-43
Hair Color	MAFbin_frequent_10	0.5<= PIP<0.95	1.94652	0.879865	0.114482
Hair Color	MAFbin_frequent_10	PIP>=0.95	0.354366	0.459811	0.533943
Hair Color	MAFbin_frequent_2	0.05<= PIP<0.5	1.31352	0.13328	0.00915011
Hair Color	MAFbin_frequent_2	0.5<= PIP<0.95	1.94651	0.879862	0.114484
Hair Color	MAFbin_frequent_2	PIP>=0.95	1.41746	0.733349	0.368643
Hair Color	MAFbin_frequent_3	0.05<= PIP<0.5	1.63837	0.147853	4.31814e-07
Hair Color	MAFbin_frequent_3	0.5<= PIP<0.95	1.1679	0.716236	0.744147
Hair Color	MAFbin_frequent_3	PIP>=0.95	3.18927	1.02497	0.002033
Hair Color	MAFbin_frequent_4	0.05<= PIP<0.5	2.18915	0.169	6.44964e-19
Hair Color	MAFbin_frequent_4	0.5<= PIP<0.95	0.389292	0.504621	0.523257
Hair Color	MAFbin_frequent_4	PIP>=0.95	1.06307	0.65345	0.761117
Hair Color	MAFbin_frequent_5	0.05<= PIP<0.5	1.39828	0.137271	0.00128769
Hair Color	MAFbin_frequent_5	0.5<= PIP<0.95	2.72515	1.01027	0.0143074
Hair Color	MAFbin_frequent_5	PIP>=0.95	1.06311	0.653476	0.761109
Hair Color	MAFbin_frequent_6	0.05<= PIP<0.5	2.24565	0.170971	2.83189e-20
Hair Color	MAFbin_frequent_6	0.5<= PIP<0.95	0.778589	0.615856	1
Hair Color	MAFbin_frequent_6	PIP>=0.95	1.77179	0.803864	0.208764
Hair Color	MAFbin_frequent_7	0.05<= PIP<0.5	2.51409	0.179919	5.62992e-28
Hair Color	MAFbin_frequent_7	0.5<= PIP<0.95	1.16792	0.716248	0.744144
Hair Color	MAFbin_frequent_7	PIP>=0.95	1.41748	0.733359	0.368636
Hair Color	MAFbin_frequent_8	0.05<= PIP<0.5	2.49989	0.179459	1.2872e-27
Hair Color	MAFbin_frequent_8	0.5<= PIP<0.95	1.55718	0.803224	0.328518
Hair Color	MAFbin_frequent_8	PIP>=0.95	2.12615	0.867077	0.0634819
Hair Color	MAFbin_frequent_9	0.05<= PIP<0.5	3.46042	0.207001	3.29483e-62
Hair Color	MAFbin_frequent_9	0.5<= PIP<0.95	3.89309	1.16608	0.000235138
Hair Color	MAFbin_frequent_9	PIP>=0.95	3.89808	1.11092	0.00011513
Hair Color	MAFbin_lowfreq_1	0.05<= PIP<0.5	0.256201	0.0452665	6.30487e-24
Hair Color	MAFbin_lowfreq_1	0.5<= PIP<0.95	0.882721	0.455323	1
Hair Color	MAFbin_lowfreq_1	PIP>=0.95	0.200876	0.260648	0.0633071
Hair Color	MAFbin_lowfreq_10	0.05<= PIP<0.5	0.744611	0.0755517	0.00261018
Hair Color	MAFbin_lowfreq_10	0.5<= PIP<0.95	1.32413	0.537601	0.460635
Hair Color	MAFbin_lowfreq_10	PIP>=0.95	1.60706	0.553713	0.160956
Hair Color	MAFbin_lowfreq_2	0.05<= PIP<0.5	0.256211	0.0452683	6.30387e-24
Hair Color	MAFbin_lowfreq_2	0.5<= PIP<0.95	0	0	0.0144635
Hair Color	MAFbin_lowfreq_2	PIP>=0.95	0.200883	0.260658	0.0633072
Hair Color	MAFbin_lowfreq_3	0.05<= PIP<0.5	0.16013	0.0360684	2.147e-32
Hair Color	MAFbin_lowfreq_3	0.5<= PIP<0.95	0	0	0.0144634
Hair Color	MAFbin_lowfreq_3	PIP>=0.95	0.200882	0.260656	0.0633072
Hair Color	MAFbin_lowfreq_4	0.05<= PIP<0.5	0.368306	0.0539488	1.46196e-16
Hair Color	MAFbin_lowfreq_4	0.5<= PIP<0.95	0.441381	0.349127	0.327555
Hair Color	MAFbin_lowfreq_4	PIP>=0.95	0.200885	0.26066	0.0633073
Hair Color	MAFbin_lowfreq_5	0.05<= PIP<0.5	0.232193	0.0431629	1.03502e-25
Hair Color	MAFbin_lowfreq_5	0.5<= PIP<0.95	0.44138	0.349127	0.327556
Hair Color	MAFbin_lowfreq_5	PIP>=0.95	0	0	0.0096607
Hair Color	MAFbin_lowfreq_6	0.05<= PIP<0.5	0.360296	0.053379	6.18671e-17
Hair Color	MAFbin_lowfreq_6	0.5<= PIP<0.95	0.220688	0.286067	0.090461
Hair Color	MAFbin_lowfreq_6	PIP>=0.95	0.200883	0.260657	0.0633072
Hair Color	MAFbin_lowfreq_7	0.05<= PIP<0.5	0.280229	0.0472737	4.56357e-22
Hair Color	MAFbin_lowfreq_7	0.5<= PIP<0.95	0.441374	0.349122	0.327557
Hair Color	MAFbin_lowfreq_7	PIP>=0.95	0.602646	0.370436	0.488478
Hair Color	MAFbin_lowfreq_8	0.05<= PIP<0.5	0.544444	0.0650989	1.45929e-08
Hair Color	MAFbin_lowfreq_8	0.5<= PIP<0.95	1.10343	0.498773	0.805731
Hair Color	MAFbin_lowfreq_8	PIP>=0.95	1.20529	0.491534	0.638899
Hair Color	MAFbin_lowfreq_9	0.05<= PIP<0.5	0.496406	0.0622815	2.51673e-10
Hair Color	MAFbin_lowfreq_9	0.5<= PIP<0.95	1.10344	0.498775	0.805731
Hair Color	MAFbin_lowfreq_9	PIP>=0.95	1.00441	0.455702	1
Hair Color	PromoterFlanking_Hoffman	0.05<= PIP<0.5	1.45174	0.291382	0.0679723
Hair Color	PromoterFlanking_Hoffman	0.5<= PIP<0.95	0	0	1
Hair Color	PromoterFlanking_Hoffman	PIP>=0.95	4.37087	2.68672	0.0318139
Hair Color	Promoter_UCSC	0.05<= PIP<0.5	1.52548	0.120317	7.23796e-07
Hair Color	Promoter_UCSC	0.5<= PIP<0.95	2.53978	0.810707	0.00869721
Hair Color	Promoter_UCSC	PIP>=0.95	4.62371	0.966149	4.3492e-08
Hair Color	Repressed_Hoffman	0.05<= PIP<0.5	0.733059	0.0237503	6.71399e-27
Hair Color	Repressed_Hoffman	0.5<= PIP<0.95	0.851094	0.129685	0.283935
Hair Color	Repressed_Hoffman	PIP>=0.95	0.573862	0.111689	0.000591202
Hair Color	SuperEnhancer_Hnisz	0.05<= PIP<0.5	2.13037	0.0634928	2.89119e-93
Hair Color	SuperEnhancer_Hnisz	0.5<= PIP<0.95	2.21741	0.337878	2.46872e-05
Hair Color	SuperEnhancer_Hnisz	PIP>=0.95	2.31743	0.324672	2.42649e-06
Hair Color	TFBS_ENCODE	0.05<= PIP<0.5	1.65543	0.0702426	4.73458e-26
Hair Color	TFBS_ENCODE	0.5<= PIP<0.95	2.21297	0.408672	0.000318877
Hair Color	TFBS_ENCODE	PIP>=0.95	2.9736	0.416601	6.50253e-09
Hair Color	TSS_Hoffman	0.05<= PIP<0.5	1.95076	0.22319	1.63685e-07
Hair Color	TSS_Hoffman	0.5<= PIP<0.95	4.3597	1.77006	0.00259056
Hair Color	TSS_Hoffman	PIP>=0.95	6.61407	1.99626	2.83063e-06
Hair Color	Transcr_Hoffman	0.05<= PIP<0.5	1.12588	0.0309404	3.6735e-05
Hair Color	Transcr_Hoffman	0.5<= PIP<0.95	0.785646	0.150238	0.215629
Hair Color	Transcr_Hoffman	PIP>=0.95	1.14422	0.156053	0.346616
Hair Color	UTR_3_UCSC	0.05<= PIP<0.5	1.32158	0.229835	0.106628
Hair Color	UTR_3_UCSC	0.5<= PIP<0.95	1.10386	1.43088	0.598177
Hair Color	UTR_3_UCSC	PIP>=0.95	8.03835	2.76965	7.44237e-06
Hair Color	UTR_5_UCSC	0.05<= PIP<0.5	1.72086	0.377977	0.0199023
Hair Color	UTR_5_UCSC	0.5<= PIP<0.95	4.51739	3.57324	0.0728649
Hair Color	UTR_5_UCSC	PIP>=0.95	6.16798	3.7914	0.0130323
Hair Color	WeakEnhancer_Hoffman	0.05<= PIP<0.5	2.27581	0.229633	8.26023e-13
Hair Color	WeakEnhancer_Hoffman	0.5<= PIP<0.95	2.66932	1.37689	0.0634406
Hair Color	WeakEnhancer_Hoffman	PIP>=0.95	3.03721	1.37799	0.0248496
Hair Color	non_synonymous	0.05<= PIP<0.5	3.33005	0.642399	1.22762e-07
Hair Color	non_synonymous	0.5<= PIP<0.95	16.9977	7.68354	1.26579e-05
Hair Color	non_synonymous	PIP>=0.95	71.1723	12.5605	4.36424e-36
Hair Color	synonymous	0.05<= PIP<0.5	1.68079	0.517037	0.110414
Hair Color	synonymous	0.5<= PIP<0.95	0	0	1
Hair Color	synonymous	PIP>=0.95	0	0	1
HbA1c	Ancient_Sequence_Age_Human_Enhancer	0.05<= PIP<0.5	3.36553	0.464575	1.77567e-13
HbA1c	Ancient_Sequence_Age_Human_Enhancer	0.5<= PIP<0.95	9.45005	4.31495	0.000204593
HbA1c	Ancient_Sequence_Age_Human_Enhancer	PIP>=0.95	8.0755	4.94283	0.00626598
HbA1c	Ancient_Sequence_Age_Human_Promoter	0.05<= PIP<0.5	4.57177	0.571744	2.51111e-22
HbA1c	Ancient_Sequence_Age_Human_Promoter	0.5<= PIP<0.95	10.5957	4.83806	0.000120747
HbA1c	Ancient_Sequence_Age_Human_Promoter	PIP>=0.95	21.1271	7.79788	4.82799e-08
HbA1c	BivFlnk	0.05<= PIP<0.5	2.91439	0.264227	1.95644e-23
HbA1c	BivFlnk	0.5<= PIP<0.95	5.09183	1.91443	0.000482798
HbA1c	BivFlnk	PIP>=0.95	10.36	3.08296	4.4738e-08
HbA1c	CTCF_Hoffman	0.05<= PIP<0.5	1.40179	0.144891	0.00201446
HbA1c	CTCF_Hoffman	0.5<= PIP<0.95	1.34952	0.832825	0.489586
[truncated: 1,082,091 more chars]
